# PhyloNaP: a user-friendly database of Phylogeny for Natural Product–producing enzymes

**DOI:** 10.1101/2025.09.23.677986

**Authors:** Aleksandra Korenskaia, Judit Szenei, Lisa Vader, Kai Blin, Tilmann Weber, Nadine Ziemert

## Abstract

Phylogenetic analysis is widely used to predict enzyme function, yet building annotated and reusable trees is labor-intensive and requires extensive knowledge about the specific enzymes. Existing resources rarely cover biosynthetic enzymes and lack the context needed for meaningful analysis.

We present PhyloNaP, the first large-scale resource dedicated to phylogenies of biosynthetic enzymes. PhyloNaP provides ∼18,500 annotated and interactive trees enriched with chemical, functional, and taxonomic information. Users can classify their own sequences via phylogenetic placement, enabling functional inference in an evolutionary context. A contribution portal allows the community to submit curated trees. By combining scale, breadth of annotation, and interactive functionality, PhyloNaP fills a major gap in bioinformatics resources for enzyme discovery and annotation, with immediate applications to secondary metabolism and beyond.

**Availability:** https://phylonap.cs.uni-tuebingen.de

## Supplementary Table for "PhyloNaP: a user-friendly database of Phylogeny for Natural Product–producing enzymes" (part 1 of 3)

query	category	seed_ortholog	evalue	score	eggNOG_OGs	max_annot_lvl	COG_category	Description	Preferred_name	GOs	EC	KEGG_ko	KEGG_Pathway	KEGG_Module	KEGG_Reaction	KEGG_rclass	BRITE	KEGG_TC	CAZy	BiGG_Reaction	PFAMs	dataset_name	superfamilies
newclust_417350|PE0000406234	other	698761.RTCIAT899_CH03740	3.0800000000000004e-208	575.0	COG0491@1|root,COG0491@2|Bacteria,1MY6G@1224|Proteobacteria,2TTBX@28211|Alphaproteobacteria,4B84X@82115|Rhizobiaceae	28211|Alphaproteobacteria	S	Metallo-beta-lactamase superfamily	-	-	-	-	-	-	-	-	-	-	-	-	Lactamase_B	newclust_417350.fa	Aldolase|Metallo-hydrolase/oxidoreductase
newclust_1216121|PE0000740381	other	1178540.BA70_03320	9.79e-193	535.0	COG1216@1|root,COG1216@2|Bacteria,1TP40@1239|Firmicutes,4HDDN@91061|Bacilli,1ZE37@1386|Bacillus	91061|Bacilli	S	Glycosyltransferase like family 2	ywdF	GO:0003674,GO:0003824,GO:0016740,GO:0016757	-	-	-	-	-	-	-	-	-	-	Glycos_transf_2	newclust_1216121.fa	Nucleotide-diphospho-sugar transferases
newclust_1984633|PE0001397556	regulator	36809.MAB_4723c	7.360000000000001e-173	483.0	COG0789@1|root,COG0789@2|Bacteria,2GNID@201174|Actinobacteria,23447@1762|Mycobacteriaceae	201174|Actinobacteria	K	helix_turn_helix, mercury resistance	-	-	-	-	-	-	-	-	-	-	-	-	MerR,MerR_1	newclust_1984633.fa	C-terminal effector domain of the bipartite response regulators|Homeodomain-like|Putative DNA-binding domain
newclust_914328|PE0001180133	other	566461.SSFG_02457	7.49e-154	432.0	COG0242@1|root,COG0242@2|Bacteria,2GJ87@201174|Actinobacteria	201174|Actinobacteria	J	Removes the formyl group from the N-terminal Met of newly synthesized proteins. Requires at least a dipeptide for an efficient rate of reaction. N-terminal L-methionine is a prerequisite for activity but the enzyme has broad specificity at other positions	def1	GO:0003674,GO:0003824,GO:0006464,GO:0006807,GO:0008150,GO:0008152,GO:0009987,GO:0016787,GO:0016810,GO:0016811,GO:0018193,GO:0018206,GO:0019538,GO:0031365,GO:0036211,GO:0042586,GO:0043170,GO:0043412,GO:0043686,GO:0044237,GO:0044238,GO:0044260,GO:0044267,GO:0071704,GO:1901564	3.5.1.88	ko:K01462	-	-	-	-	ko00000,ko01000	-	-	-	Pep_deformylase	newclust_914328.fa	Peptide deformylase
newclust_10993|PE0001351447	other	272560.BPSS0229	0.0	1121.0	COG1524@1|root,COG1524@2|Bacteria,1R3W1@1224|Proteobacteria,2VN0F@28216|Betaproteobacteria,1K1BA@119060|Burkholderiaceae	28216|Betaproteobacteria	S	type I phosphodiesterase nucleotide pyrophosphatase	-	-	-	-	-	-	-	-	-	-	-	-	Phosphodiest	newclust_10993.fa	Alkaline phosphatase-like
newclust_1992486|PE0001101764	regulator	436717.AOLE_18825	1.6500000000000001e-209	579.0	COG0583@1|root,COG0583@2|Bacteria,1MWVB@1224|Proteobacteria,1RZTS@1236|Gammaproteobacteria,3NJZN@468|Moraxellaceae	1236|Gammaproteobacteria	K	LysR substrate binding domain	-	-	-	-	-	-	-	-	-	-	-	-	HTH_1,LysR_substrate	newclust_1992486.fa	"Winged helix" DNA-binding domain|Periplasmic binding protein-like II
newclust_14770|PE0001269770	other	216591.BCAL0822	1.61e-193	538.0	COG0494@1|root,COG0494@2|Bacteria,1RAFY@1224|Proteobacteria,2VK87@28216|Betaproteobacteria,1KFGF@119060|Burkholderiaceae	28216|Betaproteobacteria	L	NUDIX hydrolase	-	-	-	-	-	-	-	-	-	-	-	-	DUF4743,NUDIX	newclust_14770.fa	Nudix
newclust_618574|PE0001209914	biosynthesis	470.IX87_15190	1.51e-183	510.0	COG2091@1|root,COG2091@2|Bacteria,1MZHC@1224|Proteobacteria,1SCGA@1236|Gammaproteobacteria,3NIPK@468|Moraxellaceae	1236|Gammaproteobacteria	H	4'-phosphopantetheinyl transferase superfamily	hetI	-	-	ko:K06133	ko00770,map00770	-	R01625	RC00002	ko00000,ko00001,ko01000	-	-	-	ACPS	newclust_618574.fa	4'-phosphopantetheinyl transferase
newclust_826061|PE0001026972	biosynthesis	999541.bgla_2g28460	3.6e-241	662.0	COG1294@1|root,COG1294@2|Bacteria,1MURP@1224|Proteobacteria,2VHSQ@28216|Betaproteobacteria,1JZPY@119060|Burkholderiaceae	28216|Betaproteobacteria	C	Cytochrome d ubiquinol oxidase, subunit II	cioB	-	1.10.3.14	ko:K00426	ko00190,ko01100,ko02020,map00190,map01100,map02020	M00153	R11325	RC00061	ko00000,ko00001,ko00002,ko01000	3.D.4.3	-	-	Cyt_bd_oxida_II	newclust_826061.fa	no_valid_hmm
newclust_5346|PE0001339715	biosynthesis	267608.RSc0587	2.83e-202	560.0	COG1062@1|root,COG1062@2|Bacteria,1NG1Z@1224|Proteobacteria,2VX73@28216|Betaproteobacteria,1K391@119060|Burkholderiaceae	28216|Betaproteobacteria	C	S-(hydroxymethyl)glutathione dehydrogenase activity	-	-	-	-	-	-	-	-	-	-	-	-	-	newclust_5346.fa	no_valid_hmm
newclust_1556701|PE0001029757	regulator	273526.SMDB11_4596	1.37e-218	603.0	COG0583@1|root,COG0583@2|Bacteria,1MVD8@1224|Proteobacteria,1S0EP@1236|Gammaproteobacteria,402YK@613|Serratia	1236|Gammaproteobacteria	K	Transcriptional regulator	-	-	-	-	-	-	-	-	-	-	-	-	HTH_1,LysR_substrate	newclust_1556701.fa	"Winged helix" DNA-binding domain|Periplasmic binding protein-like II
newclust_2306948|PE0001366340	other	158822.LH89_14440	2.03e-251	689.0	COG5361@1|root,COG5361@2|Bacteria,1NBVB@1224|Proteobacteria,1SES6@1236|Gammaproteobacteria	1236|Gammaproteobacteria	S	Neurotransmitter-gated ion-channel ligand binding domain	-	-	-	-	-	-	-	-	-	-	-	-	Neur_chan_LBD,Neur_chan_memb	newclust_2306948.fa	Neurotransmitter-gated ion-channel transmembrane pore|Nicotinic receptor ligand binding domain-like
newclust_1446618|PE0000243974	other	216596.RL1876	1.22e-229	633.0	COG1064@1|root,COG1064@2|Bacteria,1MUTT@1224|Proteobacteria,2TTI9@28211|Alphaproteobacteria,4BCG0@82115|Rhizobiaceae	28211|Alphaproteobacteria	S	Alcohol dehydrogenase GroES-like domain	-	-	1.1.1.1	ko:K13953	ko00010,ko00071,ko00350,ko00625,ko00626,ko00830,ko00980,ko00982,ko01100,ko01110,ko01120,ko01130,ko01220,map00010,map00071,map00350,map00625,map00626,map00830,map00980,map00982,map01100,map01110,map01120,map01130,map01220	-	R00623,R00754,R02124,R04880,R05233,R05234,R06917,R06927,R07105,R08281,R08306,R08310	RC00050,RC00087,RC00088,RC00099,RC00116,RC00649,RC01734,RC02273	ko00000,ko00001,ko01000	-	-	-	ADH_N,ADH_zinc_N	newclust_1446618.fa	GroES-like|NAD(P)-binding Rossmann-fold domains
newclust_1574576|PE0000978410	regulator	1141663.OOC_15974	1.19e-231	639.0	COG1609@1|root,COG1609@2|Bacteria,1MXQ1@1224|Proteobacteria,1RNR1@1236|Gammaproteobacteria,3Z748@586|Providencia	1236|Gammaproteobacteria	K	Psort location Cytoplasmic, score	fruR	GO:0003674,GO:0003676,GO:0003677,GO:0005488,GO:0005975,GO:0006082,GO:0006090,GO:0006091,GO:0006096,GO:0006139,GO:0006163,GO:0006164,GO:0006165,GO:0006355,GO:0006725,GO:0006732,GO:0006733,GO:0006753,GO:0006754,GO:0006757,GO:0006793,GO:0006796,GO:0006807,GO:0008150,GO:0008152,GO:0009056,GO:0009058,GO:0009108,GO:0009117,GO:0009123,GO:0009124,GO:0009126,GO:0009127,GO:0009132,GO:0009135,GO:0009141,GO:0009142,GO:0009144,GO:0009145,GO:0009150,GO:0009152,GO:0009156,GO:0009161,GO:0009165,GO:0009166,GO:0009167,GO:0009168,GO:0009179,GO:0009185,GO:0009199,GO:0009201,GO:0009205,GO:0009206,GO:0009259,GO:0009260,GO:0009889,GO:0009987,GO:0010468,GO:0010556,GO:0016052,GO:0016053,GO:0016310,GO:0017144,GO:0018130,GO:0019219,GO:0019222,GO:0019359,GO:0019362,GO:0019363,GO:0019438,GO:0019439,GO:0019637,GO:0019693,GO:0019752,GO:0031323,GO:0031326,GO:0032787,GO:0034404,GO:0034641,GO:0034654,GO:0034655,GO:0042866,GO:0043436,GO:0044237,GO:0044238,GO:0044248,GO:0044249,GO:0044270,GO:0044271,GO:0044281,GO:0044283,GO:0046031,GO:0046034,GO:0046390,GO:0046394,GO:0046434,GO:0046483,GO:0046496,GO:0046700,GO:0046939,GO:0050789,GO:0050794,GO:0051171,GO:0051186,GO:0051188,GO:0051252,GO:0055086,GO:0060255,GO:0065007,GO:0071704,GO:0072330,GO:0072521,GO:0072522,GO:0072524,GO:0072525,GO:0080090,GO:0090407,GO:0097159,GO:1901135,GO:1901137,GO:1901292,GO:1901293,GO:1901360,GO:1901361,GO:1901362,GO:1901363,GO:1901564,GO:1901566,GO:1901575,GO:1901576,GO:1903506,GO:2000112,GO:2001141	-	ko:K03435	-	-	-	-	ko00000,ko03000	-	-	-	LacI,Peripla_BP_1,Peripla_BP_4	newclust_1574576.fa	Periplasmic binding protein-like I|lambda repressor-like DNA-binding domains
newclust_1278942|PE0001310151	transporter	78398.KS43_09900	0.0	874.0	COG1109@1|root,COG1109@2|Bacteria,1MU24@1224|Proteobacteria,1RMR2@1236|Gammaproteobacteria,1MR52@122277|Pectobacterium	1236|Gammaproteobacteria	G	Catalyzes the conversion of glucosamine-6-phosphate to glucosamine-1-phosphate	glmM	GO:0003674,GO:0003824,GO:0004614,GO:0004615,GO:0005575,GO:0005622,GO:0005623,GO:0005737,GO:0005829,GO:0005975,GO:0006040,GO:0006047,GO:0006048,GO:0006139,GO:0006464,GO:0006468,GO:0006725,GO:0006793,GO:0006796,GO:0006807,GO:0008150,GO:0008152,GO:0008966,GO:0009058,GO:0009225,GO:0009226,GO:0009987,GO:0016310,GO:0016853,GO:0016866,GO:0016868,GO:0018130,GO:0019438,GO:0019538,GO:0034641,GO:0034654,GO:0036211,GO:0043170,GO:0043412,GO:0044237,GO:0044238,GO:0044249,GO:0044260,GO:0044267,GO:0044271,GO:0044281,GO:0044424,GO:0044444,GO:0044464,GO:0046349,GO:0046483,GO:0046777,GO:0055086,GO:0071704,GO:1901135,GO:1901137,GO:1901360,GO:1901362,GO:1901564,GO:1901576	5.4.2.10	ko:K03431	ko00520,ko01100,ko01130,map00520,map01100,map01130	-	R02060	RC00408	ko00000,ko00001,ko01000	-	-	iSBO_1134.SBO_3206	PGM_PMM_I,PGM_PMM_II,PGM_PMM_III,PGM_PMM_IV	newclust_1278942.fa	C-terminal domain|Phosphoglucomutase|Phosphoglucomutase|first 3 domains
newclust_1556816|PE0001105848	transporter	1448139.AI20_07050	3.35e-187	524.0	COG0614@1|root,COG0614@2|Bacteria,1R8XE@1224|Proteobacteria,1RPWI@1236|Gammaproteobacteria,1Y5X9@135624|Aeromonadales	135624|Aeromonadales	P	Periplasmic binding protein	-	-	-	ko:K02016	ko02010,map02010	M00240	-	-	ko00000,ko00001,ko00002,ko02000	3.A.1.14	-	-	Peripla_BP_2	newclust_1556816.fa	"Helical backbone" metal receptor
newclust_14474|PE0000772827	biosynthesis	205922.Pfl01_5164	1.3e-301	823.0	COG4992@1|root,COG4992@2|Bacteria,1MV3C@1224|Proteobacteria,1RMV1@1236|Gammaproteobacteria,1YSVW@136843|Pseudomonas fluorescens group	1236|Gammaproteobacteria	E	Belongs to the class-III pyridoxal-phosphate-dependent aminotransferase family	-	-	2.6.1.11,2.6.1.17	ko:K00821	ko00220,ko00300,ko01100,ko01110,ko01120,ko01130,ko01210,ko01230,map00220,map00300,map01100,map01110,map01120,map01130,map01210,map01230	M00016,M00028,M00845	R02283,R04475	RC00006,RC00062	ko00000,ko00001,ko00002,ko01000,ko01007	-	-	-	Aminotran_3	newclust_14474.fa	FAD/NAD(P)-binding domain|PLP-dependent transferases
newclust_104798|PE0000023411	biosynthesis	1461694.ATO9_20560	1.92e-209	580.0	COG1028@1|root,COG1028@2|Bacteria,1MXNQ@1224|Proteobacteria,2TS6G@28211|Alphaproteobacteria,2PCUK@252301|Oceanicola	28211|Alphaproteobacteria	IQ	KR domain	-	-	-	-	-	-	-	-	-	-	-	-	adh_short,adh_short_C2	newclust_104798.fa	Inosine monophosphate dehydrogenase (IMPDH)|MurCD N-terminal domain|NAD(P)-binding Rossmann-fold domains|Ribulose-phoshate binding barrel
newclust_1266863|PE0001066814	other	1435356.Y013_08585	4.28e-154	433.0	COG0088@1|root,COG0088@2|Bacteria,2GJYJ@201174|Actinobacteria,4FUJK@85025|Nocardiaceae	201174|Actinobacteria	J	Forms part of the polypeptide exit tunnel	rplD	GO:0003674,GO:0003676,GO:0003723,GO:0003735,GO:0005198,GO:0005488,GO:0005575,GO:0005622,GO:0005623,GO:0005737,GO:0005829,GO:0005840,GO:0005886,GO:0006412,GO:0006518,GO:0006807,GO:0008150,GO:0008152,GO:0009058,GO:0009059,GO:0009987,GO:0010467,GO:0016020,GO:0019538,GO:0022626,GO:0032991,GO:0034641,GO:0034645,GO:0040007,GO:0043043,GO:0043170,GO:0043226,GO:0043228,GO:0043229,GO:0043232,GO:0043603,GO:0043604,GO:0044237,GO:0044238,GO:0044249,GO:0044260,GO:0044267,GO:0044271,GO:0044424,GO:0044444,GO:0044445,GO:0044464,GO:0071704,GO:0071944,GO:0097159,GO:1901363,GO:1901564,GO:1901566,GO:1901576,GO:1990904	-	ko:K02926	ko03010,map03010	M00178	-	-	br01610,ko00000,ko00001,ko00002,ko03011	-	-	-	Ribosomal_L4	newclust_1266863.fa	Ribosomal protein L4
newclust_1951872|PE0000680932	other	216591.BCAL1702	3.5999999999999996e-243	668.0	COG1670@1|root,COG1670@2|Bacteria,1MWIE@1224|Proteobacteria,2VM1Q@28216|Betaproteobacteria,1K6UI@119060|Burkholderiaceae	28216|Betaproteobacteria	J	Siderophore biosynthesis protein domain	-	-	-	-	-	-	-	-	-	-	-	-	Acetyltransf_8	newclust_1951872.fa	Acyl-CoA N-acyltransferases (Nat)
newclust_1995083|PE0001012511	other	1028307.EAE_05630	3.5899999999999996e-140	396.0	COG2834@1|root,COG2834@2|Bacteria,1R5HR@1224|Proteobacteria,1RSIT@1236|Gammaproteobacteria,3X1HK@547|Enterobacter	1236|Gammaproteobacteria	M	Participates in the translocation of lipoproteins from the inner membrane to the outer membrane. Only forms a complex with a lipoprotein if the residue after the N-terminal Cys is not an aspartate (The Asp acts as a targeting signal to indicate that the lipoprotein should stay in the inner membrane)	lola3	-	-	-	-	-	-	-	-	-	-	-	LolA	newclust_1995083.fa	Prokaryotic lipoproteins and lipoprotein localization factors
newclust_192753|PE0000267762	other	1173023.KE650771_gene5589	1.22e-25	115.0	COG2850@1|root,COG2850@2|Bacteria,1GEFT@1117|Cyanobacteria	1117|Cyanobacteria	S	Cupin-like domain	-	-	-	-	-	-	-	-	-	-	-	-	Cupin_8	newclust_192753.fa	Clavaminate synthase-like|RmlC-like cupins
newclust_302980|PE0001075237	transporter	216591.BCAM2351	3.9399999999999996e-172	481.0	COG0842@1|root,COG0842@2|Bacteria,1MUH1@1224|Proteobacteria,2VJMJ@28216|Betaproteobacteria,1K058@119060|Burkholderiaceae	28216|Betaproteobacteria	V	Transport permease protein	yadH	-	-	ko:K01992	-	M00254	-	-	ko00000,ko00002,ko02000	3.A.1	-	-	ABC2_membrane	newclust_302980.fa	no_valid_hmm
newclust_21827|PE0000186982	biosynthesis	211586.SO_1900	0.0	1265.0	COG0365@1|root,COG0365@2|Bacteria,1MUF5@1224|Proteobacteria,1RR14@1236|Gammaproteobacteria,2QAAA@267890|Shewanellaceae	1236|Gammaproteobacteria	I	PFAM AMP-dependent synthetase and ligase	prpE	-	6.2.1.17	ko:K01908	ko00640,ko01100,map00640,map01100	-	R00926,R01354	RC00004,RC00043,RC00070,RC02816	ko00000,ko00001,ko01000,ko01004	-	-	-	ACAS_N,AMP-binding,AMP-binding_C	newclust_21827.fa	Acetyl-CoA synthetase-like|PLP-dependent transferases
newclust_736569|PE0000872821	biosynthesis	1416759.AYMR01000020_gene114	5.739999999999999e-172	501.0	COG0029@1|root,COG0029@2|Bacteria,2I2IJ@201174|Actinobacteria,4FMCF@85023|Microbacteriaceae	201174|Actinobacteria	H	Catalyzes the oxidation of L-aspartate to iminoaspartate	nadB	GO:0008150,GO:0040007	1.4.3.16,2.4.2.19	ko:K00278,ko:K00767	ko00250,ko00760,ko01100,map00250,map00760,map01100	M00115	R00357,R00481,R03348	RC00006,RC02566,RC02877	ko00000,ko00001,ko00002,ko01000	-	-	iNJ661.Rv1595	FAD_binding_2,Succ_DH_flav_C	newclust_736569.fa	FAD/NAD(P)-binding domain|NAD(P)-binding Rossmann-fold domains|Nucleotide-binding domain|Succinate dehydrogenase/fumarate reductase flavoprotein|Succinate dehydrogenase/fumarate reductase flavoprotein C-terminal domain|catalytic domain
newclust_665440|PE0001032732	biosynthesis	1122238.AULR01000003_gene1305	2.94e-149	432.0	COG1577@1|root,COG1577@2|Bacteria,2I71T@201174|Actinobacteria,4FMHK@85023|Microbacteriaceae	201174|Actinobacteria	I	GHMP kinases N terminal domain	mvaK2	-	2.7.4.2	ko:K00938	ko00900,ko01100,ko01110,ko01130,map00900,map01100,map01110,map01130	M00095	R03245	RC00002	ko00000,ko00001,ko00002,ko01000	-	-	-	GHMP_kinases_C,GHMP_kinases_N	newclust_665440.fa	C-terminal domain|GHMP Kinase|Ribosomal protein S5 domain 2-like
newclust_1959755|PE0000856049	transporter	587753.EY04_15885	0.0	1170.0	COG1123@1|root,COG4172@2|Bacteria,1MU09@1224|Proteobacteria,1RR6Q@1236|Gammaproteobacteria	1236|Gammaproteobacteria	P	Belongs to the ABC transporter superfamily	-	-	-	ko:K02031,ko:K02032	ko02024,map02024	M00239	-	-	ko00000,ko00001,ko00002,ko02000	3.A.1.5	-	-	ABC_tran,oligo_HPY	newclust_1959755.fa	P-loop containing nucleoside triphosphate hydrolases|PEP carboxykinase-like
newclust_862838|PE0000482566	other	1338011.BD94_2896	2.59e-143	405.0	COG0546@1|root,COG0546@2|Bacteria,4NMA5@976|Bacteroidetes,1IG0Y@117743|Flavobacteriia,34PR2@308865|Elizabethkingia	976|Bacteroidetes	S	haloacid dehalogenase-like hydrolase	ppaX	-	3.1.3.18	ko:K01091	ko00630,ko01100,ko01110,ko01130,map00630,map01100,map01110,map01130	-	R01334	RC00017	ko00000,ko00001,ko01000	-	-	-	DUF3667,HAD_2	newclust_862838.fa	HAD-like
newclust_1752772|PE0000754165	transporter	393480.FNP_0656	1.9600000000000002e-169	474.0	COG3638@1|root,COG3638@2|Bacteria,378HT@32066|Fusobacteria	32066|Fusobacteria	P	Part of the ABC transporter complex PhnCDE involved in phosphonates import. Responsible for energy coupling to the transport system	phnC	-	3.6.3.28	ko:K02041	ko02010,map02010	M00223	-	-	ko00000,ko00001,ko00002,ko01000,ko02000	3.A.1.9	-	-	ABC_tran	newclust_1752772.fa	P-loop containing nucleoside triphosphate hydrolases|PEP carboxykinase-like
newclust_21775|PE0000666499	regulator	1236541.BALL01000010_gene1589	5.16e-135	382.0	COG1396@1|root,COG1396@2|Bacteria,1R4NU@1224|Proteobacteria,1RQG0@1236|Gammaproteobacteria,2QAVT@267890|Shewanellaceae	1236|Gammaproteobacteria	K	Helix-turn-helix XRE-family like proteins	ydcN	GO:0003674,GO:0003676,GO:0003677,GO:0003700,GO:0005488,GO:0006355,GO:0008150,GO:0009889,GO:0009890,GO:0009891,GO:0009892,GO:0009893,GO:0010468,GO:0010556,GO:0010557,GO:0010558,GO:0010604,GO:0010605,GO:0010628,GO:0010629,GO:0019219,GO:0019222,GO:0031323,GO:0031324,GO:0031325,GO:0031326,GO:0031327,GO:0031328,GO:0043565,GO:0045892,GO:0045893,GO:0045934,GO:0045935,GO:0048518,GO:0048519,GO:0048522,GO:0048523,GO:0050789,GO:0050794,GO:0051171,GO:0051172,GO:0051173,GO:0051252,GO:0051253,GO:0051254,GO:0060255,GO:0065007,GO:0080090,GO:0097159,GO:0140110,GO:1901363,GO:1902679,GO:1902680,GO:1903506,GO:1903507,GO:1903508,GO:2000112,GO:2000113,GO:2001141	-	-	-	-	-	-	-	-	-	-	Cupin_2,HTH_3	newclust_21775.fa	Regulatory protein AraC|RmlC-like cupins|lambda repressor-like DNA-binding domains
newclust_1996043|PE0001200669	transporter	436717.AOLE_07105	1.3299999999999999e-274	753.0	COG0477@1|root,COG2814@2|Bacteria,1MVSH@1224|Proteobacteria,1RYB9@1236|Gammaproteobacteria,3NJYD@468|Moraxellaceae	1236|Gammaproteobacteria	EGP	Sugar (and other) transporter	tetA	-	-	ko:K08151	-	M00668	-	-	ko00000,ko00002,ko01504,ko02000	2.A.1.2.38,2.A.1.2.39,2.A.1.2.4,2.A.1.2.41,2.A.1.2.68,2.A.1.2.75	-	-	MFS_1,Sugar_tr	newclust_1996043.fa	MFS general substrate transporter
newclust_1501994|PE0000215499	biosynthesis	358681.BBR47_31990	4.120000000000001e-199	561.0	COG0436@1|root,COG0436@2|Bacteria,1TP0J@1239|Firmicutes,4HA13@91061|Bacilli,26WHW@186822|Paenibacillaceae	91061|Bacilli	E	DegT/DnrJ/EryC1/StrS aminotransferase family	-	-	2.6.1.1	ko:K00812	ko00220,ko00250,ko00270,ko00330,ko00350,ko00360,ko00400,ko00401,ko00950,ko00960,ko01100,ko01110,ko01130,ko01210,ko01230,map00220,map00250,map00270,map00330,map00350,map00360,map00400,map00401,map00950,map00960,map01100,map01110,map01130,map01210,map01230	-	R00355,R00694,R00734,R00896,R02433,R02619,R05052	RC00006	ko00000,ko00001,ko01000,ko01007	-	-	-	Aminotran_1_2	newclust_1501994.fa	PLP-dependent transferases
newclust_1054071|PE0001101560	unclassified	454957.IA64_01230	2.0499999999999998e-131	374.0	COG4260@1|root,COG4260@2|Bacteria,1MXTD@1224|Proteobacteria,1S1VS@1236|Gammaproteobacteria,1X3R3@135614|Xanthomonadales	135614|Xanthomonadales	S	virion core protein (lumpy skin disease virus)	-	-	-	-	-	-	-	-	-	-	-	-	SHOCT,bPH_3	newclust_1054071.fa	no_valid_hmm
newclust_776680|PE0001121434	other	267608.RSp0337	1.22e-229	635.0	COG3203@1|root,COG3203@2|Bacteria,1R8YD@1224|Proteobacteria,2VNCH@28216|Betaproteobacteria,1K49C@119060|Burkholderiaceae	28216|Betaproteobacteria	M	PFAM porin Gram-negative type	-	-	-	-	-	-	-	-	-	-	-	-	Porin_4	newclust_776680.fa	Porins
newclust_825670|PE0001122852	transporter	1001585.MDS_3396	2.5700000000000002e-276	759.0	COG1593@1|root,COG1593@2|Bacteria,1MU0F@1224|Proteobacteria,1RNAM@1236|Gammaproteobacteria,1YDMP@136841|Pseudomonas aeruginosa group	1236|Gammaproteobacteria	G	Tripartite ATP-independent periplasmic transporter, DctM component	dctM	GO:0003674,GO:0005215,GO:0005310,GO:0005342,GO:0005575,GO:0005623,GO:0005886,GO:0006810,GO:0006811,GO:0006820,GO:0006835,GO:0008150,GO:0008509,GO:0008514,GO:0015075,GO:0015318,GO:0015556,GO:0015711,GO:0015740,GO:0015849,GO:0016020,GO:0022857,GO:0034220,GO:0044464,GO:0046942,GO:0046943,GO:0051179,GO:0051234,GO:0055085,GO:0071702,GO:0071944,GO:0098656,GO:1903825,GO:1905039	-	ko:K11690	ko02020,map02020	-	-	-	ko00000,ko00001,ko02000	2.A.56.1	-	-	DctM	newclust_825670.fa	no_valid_hmm
newclust_1555449|PE0001077757	unclassified	37919.EP51_02275	6.2e-198	551.0	COG3687@1|root,COG3687@2|Bacteria,2HD7U@201174|Actinobacteria,4FWET@85025|Nocardiaceae	201174|Actinobacteria	S	Predicted metal-dependent hydrolase	-	-	-	ko:K07044	-	-	-	-	ko00000	-	-	-	Metal_hydrol	newclust_1555449.fa	no_valid_hmm
newclust_10907|PE0001251362	biosynthesis	272560.BPSL2216	8.15e-284	776.0	COG2895@1|root,COG4542@1|root,COG2895@2|Bacteria,COG4542@2|Bacteria,1NSRI@1224|Proteobacteria,2WD56@28216|Betaproteobacteria,1K9E2@119060|Burkholderiaceae	28216|Betaproteobacteria	Q	GHMP kinase	-	-	-	-	-	-	-	-	-	-	-	-	GHMP_kinases_C,GHMP_kinases_N	newclust_10907.fa	P-loop containing nucleoside triphosphate hydrolases|Ribosomal protein S5 domain 2-like
newclust_7770|PE0000214533	biosynthesis	90371.CY43_03300	2.16e-286	781.0	COG0436@1|root,COG0436@2|Bacteria,1MW0Z@1224|Proteobacteria,1RNN0@1236|Gammaproteobacteria,3ZJ5Z@590|Salmonella	1236|Gammaproteobacteria	E	Cys/Met metabolism PLP-dependent enzyme	ybdL	GO:0003674,GO:0003824,GO:0005488,GO:0008144,GO:0008483,GO:0010326,GO:0016740,GO:0016769,GO:0019842,GO:0030170,GO:0036094,GO:0043167,GO:0043168,GO:0048037,GO:0050662,GO:0070279,GO:0097159,GO:1901363	2.6.1.88	ko:K14287	-	-	R08618	RC00006,RC00025	ko00000,ko01000,ko01007	-	-	-	Aminotran_1_2	newclust_7770.fa	PLP-dependent transferases
newclust_1508702|PE0001165044	biosynthesis	1114922.CIFAM_07_00410	7.53e-150	421.0	COG1335@1|root,COG1335@2|Bacteria,1MWFQ@1224|Proteobacteria,1RMHF@1236|Gammaproteobacteria,3WX6M@544|Citrobacter	1236|Gammaproteobacteria	Q	Isochorismatase family	ycaC	GO:0003674,GO:0005488,GO:0005515,GO:0042802	-	-	-	-	-	-	-	-	-	-	Isochorismatase	newclust_1508702.fa	Isochorismatase-like hydrolases
newclust_1987093|PE0001268879	unclassified	391295.SSU05_1659	1.2100000000000002e-123	353.0	COG1755@1|root,COG1755@2|Bacteria,1V6IY@1239|Firmicutes,4HIFN@91061|Bacilli,1WTJ7@1307|Streptococcus suis	91061|Bacilli	S	Isoprenylcysteine carboxyl methyltransferase (ICMT) family	ypbQ	-	-	ko:K16168	-	-	-	-	ko00000,ko01008	-	-	-	ICMT	newclust_1987093.fa	no_valid_hmm
newclust_1523411|PE0001244959	biosynthesis	216596.RL0786	2.54e-244	672.0	COG3424@1|root,COG3424@2|Bacteria,1MUDX@1224|Proteobacteria,2TRTX@28211|Alphaproteobacteria,4B9GN@82115|Rhizobiaceae	28211|Alphaproteobacteria	Q	synthase	-	-	-	ko:K16167	-	-	-	-	ko00000,ko01008	-	-	-	Chal_sti_synt_C,Chal_sti_synt_N	newclust_1523411.fa	Thiolase-like
newclust_2169432|PE0000700251	biosynthesis	470.IX87_08695	0.0	1302.0	COG1020@1|root,COG1020@2|Bacteria,1R55G@1224|Proteobacteria,1RQSZ@1236|Gammaproteobacteria,3NJMH@468|Moraxellaceae	1236|Gammaproteobacteria	Q	Condensation domain	-	-	-	-	-	-	-	-	-	-	-	-	Condensation,PP-binding	newclust_2169432.fa	ACP-like|CoA-dependent acyltransferases
newclust_733495|PE0000158728	biosynthesis	443906.CMM_2098	5.63e-183	512.0	COG1028@1|root,COG1028@2|Bacteria,2GJU1@201174|Actinobacteria,4FKWY@85023|Microbacteriaceae	201174|Actinobacteria	IQ	KR domain	-	-	-	-	-	-	-	-	-	-	-	-	adh_short_C2	newclust_733495.fa	NAD(P)-binding Rossmann-fold domains|Zn-dependent exopeptidases
newclust_185194|PE0001068079	biosynthesis	78398.KS43_18445	5.61e-108	311.0	COG4706@1|root,COG4706@2|Bacteria,1N00A@1224|Proteobacteria,1S59J@1236|Gammaproteobacteria,1MRK3@122277|Pectobacterium	1236|Gammaproteobacteria	I	Dehydratase	-	-	-	-	-	-	-	-	-	-	-	-	FabA	newclust_185194.fa	Thioesterase/thiol ester dehydrase-isomerase
newclust_89144|PE0000103054	biosynthesis	211586.SO_4378	5.64e-312	850.0	COG0644@1|root,COG0644@2|Bacteria,1MZVI@1224|Proteobacteria,1RMNS@1236|Gammaproteobacteria,2QA0J@267890|Shewanellaceae	1236|Gammaproteobacteria	C	PFAM monooxygenase FAD-binding	-	-	-	-	-	-	-	-	-	-	-	-	Trp_halogenase	newclust_89144.fa	FAD/NAD(P)-binding domain|MurCD N-terminal domain|NAD(P)-binding Rossmann-fold domains|Nucleotide-binding domain
newclust_1492441|PE0001139800	other	675814.VIC_002191	2.09e-53	173.0	COG3193@1|root,COG3193@2|Bacteria,1REF5@1224|Proteobacteria,1T03G@1236|Gammaproteobacteria	1236|Gammaproteobacteria	S	Haem-degrading	-	-	-	-	-	-	-	-	-	-	-	-	Haem_degrading	newclust_1492441.fa	GlcG-like
newclust_828072|PE0000549621	biosynthesis	720555.BATR1942_19600	1.11e-239	658.0	COG0778@1|root,COG0778@2|Bacteria,1V4TC@1239|Firmicutes,4IN1V@91061|Bacilli,1ZMK8@1386|Bacillus	91061|Bacilli	C	Nitroreductase family	-	-	-	-	-	-	-	-	-	-	-	-	Nitroreductase	newclust_828072.fa	FMN-dependent nitroreductase-like
newclust_1509169|PE0001320861	transporter	1408424.JHYI01000012_gene2196	2.2399999999999998e-113	332.0	COG0730@1|root,COG0730@2|Bacteria,1TQBK@1239|Firmicutes,4HBCW@91061|Bacilli,1ZCK1@1386|Bacillus	91061|Bacilli	S	membrane transporter protein	yfcA	-	-	ko:K07090	-	-	-	-	ko00000	-	-	-	TauE	newclust_1509169.fa	no_valid_hmm
newclust_1503230|PE0001100006	regulator	1281779.H009_07666	4.1e-173	486.0	COG1414@1|root,COG1414@2|Bacteria,1Q7BI@1224|Proteobacteria,2TUY4@28211|Alphaproteobacteria,4BGH8@82115|Rhizobiaceae	28211|Alphaproteobacteria	K	Transcriptional regulator	-	-	-	-	-	-	-	-	-	-	-	-	HTH_IclR,IclR	newclust_1503230.fa	"Winged helix" DNA-binding domain|GAF domain-like
newclust_1090019|PE0001050382	transporter	469595.CSAG_03715	0.0	948.0	COG3104@1|root,COG3104@2|Bacteria,1MW6W@1224|Proteobacteria,1RM8P@1236|Gammaproteobacteria,3WWJA@544|Citrobacter	1236|Gammaproteobacteria	E	Proton-dependent permease that transports di- and tripeptides	dtpB	GO:0003674,GO:0005215,GO:0005575,GO:0005623,GO:0005886,GO:0005887,GO:0006810,GO:0006811,GO:0006812,GO:0006855,GO:0006857,GO:0008150,GO:0008324,GO:0015075,GO:0015077,GO:0015078,GO:0015238,GO:0015291,GO:0015293,GO:0015294,GO:0015295,GO:0015318,GO:0015333,GO:0015672,GO:0015833,GO:0015893,GO:0016020,GO:0016021,GO:0022804,GO:0022857,GO:0022890,GO:0031224,GO:0031226,GO:0034220,GO:0035442,GO:0035443,GO:0035672,GO:0035673,GO:0042221,GO:0042493,GO:0042886,GO:0042887,GO:0042891,GO:0042895,GO:0042937,GO:0042938,GO:0042939,GO:0044425,GO:0044459,GO:0044464,GO:0050896,GO:0051179,GO:0051234,GO:0055085,GO:0071702,GO:0071705,GO:0071916,GO:0071944,GO:0098655,GO:0098660,GO:0098662,GO:1902600,GO:1904680	-	ko:K03305	-	-	-	-	ko00000	2.A.17	-	iECH74115_1262.ECH74115_4843,iECSP_1301.ECSP_4476,iECs_1301.ECs4368,iZ_1308.Z4896	PTR2	newclust_1090019.fa	MFS general substrate transporter
newclust_1733215|PE0001142686	other	1027371.GOALK_056_01060	8.539999999999999e-246	674.0	COG0627@1|root,COG0627@2|Bacteria,2IGH5@201174|Actinobacteria,4GC6R@85026|Gordoniaceae	201174|Actinobacteria	M	Putative esterase	-	-	2.3.1.122,2.3.1.20	ko:K18851	ko00561,ko01100,map00561,map01100	M00089	R02251	RC00004,RC00041	ko00000,ko00001,ko00002,ko01000	-	-	-	Esterase	newclust_1733215.fa	alpha/beta-Hydrolases
newclust_2478190|PE0000126192	transporter	395019.Bmul_5968	7.980000000000001e-224	616.0	COG1235@1|root,COG1235@2|Bacteria,1MWI5@1224|Proteobacteria,2VJUF@28216|Betaproteobacteria,1K41P@119060|Burkholderiaceae	28216|Betaproteobacteria	S	May be involved in the transport of PQQ or its precursor to the periplasm	pqqB	-	-	ko:K06136	-	-	-	-	ko00000	-	-	-	Lactamase_B_2	newclust_2478190.fa	Metallo-hydrolase/oxidoreductase|Triosephosphate isomerase (TIM)
newclust_100190|PE0001046668	biosynthesis	455632.SGR_5637	1.7200000000000002e-266	729.0	COG1228@1|root,COG1228@2|Bacteria,2GKRZ@201174|Actinobacteria,419RM@629295|Streptomyces griseus group	201174|Actinobacteria	Q	Amidohydrolase family	-	-	-	-	-	-	-	-	-	-	-	-	Amidohydro_1	newclust_100190.fa	Composite domain of metallo-dependent hydrolases|Metallo-dependent hydrolases|NAD(P)-binding Rossmann-fold domains|Radical SAM enzymes|Ribulose-phoshate binding barrel
newclust_1448465|PE0001406246	unclassified	36809.MAB_2589c	4.22e-169	474.0	COG3305@1|root,COG3305@2|Bacteria,2GNU5@201174|Actinobacteria,23638@1762|Mycobacteriaceae	201174|Actinobacteria	S	Predicted membrane protein (DUF2127)	-	-	-	-	-	-	-	-	-	-	-	-	DUF2127	newclust_1448465.fa	no_valid_hmm
newclust_2261426|PE0001343605	transporter	292.DM42_157	0.0	936.0	COG0659@1|root,COG0659@2|Bacteria,1MWDF@1224|Proteobacteria,2VHKJ@28216|Betaproteobacteria,1K18V@119060|Burkholderiaceae	28216|Betaproteobacteria	P	Sulfate transporter antisigma-factor antagonist STAS	-	-	-	-	-	-	-	-	-	-	-	-	STAS,Sulfate_transp	newclust_2261426.fa	SpoIIaa-like
newclust_526740|PE0000990540	unclassified	234621.RER_09850	3.02e-219	613.0	2BKK7@1|root,32F1F@2|Bacteria,2HEFG@201174|Actinobacteria,4G437@85025|Nocardiaceae	201174|Actinobacteria	-	-	-	-	-	-	-	-	-	-	-	-	-	-	-	newclust_526740.fa	no_valid_hmm
newclust_1041642|PE0000465722	biosynthesis	999541.bgla_1g16370	2.18e-247	680.0	COG0079@1|root,COG0079@2|Bacteria,1MW7I@1224|Proteobacteria,2W9B0@28216|Betaproteobacteria,1KC1F@119060|Burkholderiaceae	28216|Betaproteobacteria	E	Aminotransferase class I and II	-	-	2.6.1.9	ko:K00817	ko00340,ko00350,ko00360,ko00400,ko00401,ko00960,ko01100,ko01110,ko01130,ko01230,map00340,map00350,map00360,map00400,map00401,map00960,map01100,map01110,map01130,map01230	M00026	R00694,R00734,R03243	RC00006,RC00888	ko00000,ko00001,ko00002,ko01000,ko01007	-	-	-	Aminotran_1_2	newclust_1041642.fa	PLP-dependent transferases
newclust_378510|PE0000813686	other	1217705.F900_02482	7.620000000000001e-132	374.0	COG0431@1|root,COG0431@2|Bacteria,1QV4N@1224|Proteobacteria,1S4S8@1236|Gammaproteobacteria,3NKRF@468|Moraxellaceae	1236|Gammaproteobacteria	S	Flavodoxin domain	-	-	1.6.5.2	ko:K03809	ko00130,ko01110,map00130,map01110	-	R02964,R03643,R03816	RC00819	ko00000,ko00001,ko01000	-	-	-	FMN_red	newclust_378510.fa	Flavoproteins|Phosphoglycerate mutase-like
newclust_827902|PE0001118099	other	720555.BATR1942_06440	1.6800000000000002e-164	460.0	COG4195@1|root,COG4195@2|Bacteria,1VBQ5@1239|Firmicutes,4HK5Q@91061|Bacilli,1ZECB@1386|Bacillus	91061|Bacilli	S	Replication protein	ymaC	-	-	-	-	-	-	-	-	-	-	-	Gamma_PGA_hydro	newclust_827902.fa	P-loop containing nucleoside triphosphate hydrolases
newclust_312703|PE0000523965	biosynthesis	1216976.AX27061_5957	9.450000000000001e-179	497.0	COG0500@1|root,COG0500@2|Bacteria,1QUI2@1224|Proteobacteria,2WHXK@28216|Betaproteobacteria	28216|Betaproteobacteria	Q	ubiE/COQ5 methyltransferase family	-	-	-	-	-	-	-	-	-	-	-	-	Methyltransf_11	newclust_312703.fa	NAD(P)-binding Rossmann-fold domains|S-adenosyl-L-methionine-dependent methyltransferases
newclust_1220465|PE0000183654	biosynthesis	287.DR97_3789	0.0	1971.0	COG1020@1|root,COG3320@1|root,COG1020@2|Bacteria,COG3320@2|Bacteria,1QK4F@1224|Proteobacteria,1RPAG@1236|Gammaproteobacteria,1YFH6@136841|Pseudomonas aeruginosa group	1236|Gammaproteobacteria	Q	AA-adenyl-dom amino acid adenylation domain protein	-	-	-	ko:K12239,ko:K12240	ko01053,map01053	-	-	-	ko00000,ko00001,ko01008	-	-	-	AMP-binding,AMP-binding_C,Condensation,NAD_binding_4,PP-binding,Thioesterase	newclust_1220465.fa	ACP-like|Acetyl-CoA synthetase-like|NAD(P)-binding Rossmann-fold domains
newclust_25793|PE0001366535	biosynthesis	397945.Aave_1448	8.230000000000001e-117	334.0	COG0262@1|root,COG0262@2|Bacteria,1RH0P@1224|Proteobacteria,2VSH8@28216|Betaproteobacteria,4ADWV@80864|Comamonadaceae	28216|Betaproteobacteria	H	Key enzyme in folate metabolism. Catalyzes an essential reaction for de novo glycine and purine synthesis, and for DNA precursor synthesis	folA	-	1.5.1.3	ko:K00287	ko00670,ko00790,ko01100,ko01523,map00670,map00790,map01100,map01523	M00126,M00840	R00936,R00937,R00939,R00940,R02235,R02236,R11765	RC00109,RC00110,RC00158	ko00000,ko00001,ko00002,ko01000	-	-	-	DHFR_1	newclust_25793.fa	Dihydrofolate reductase-like
newclust_389310|PE0001321982	transporter	216595.PFLU_3383	1.39e-296	812.0	COG0477@1|root,COG0477@2|Bacteria,1MU46@1224|Proteobacteria,1S0TB@1236|Gammaproteobacteria,1YUN9@136843|Pseudomonas fluorescens group	1236|Gammaproteobacteria	EGP	Sugar (and other) transporter	-	-	-	ko:K03762	-	-	-	-	ko00000,ko02000	2.A.1.6.4	-	-	MFS_1,Sugar_tr	newclust_389310.fa	MFS general substrate transporter
newclust_2476633|PE0001215801	unclassified	216594.MMAR_4893	1.9e-191	531.0	COG1659@1|root,COG1659@2|Bacteria,2GJMK@201174|Actinobacteria,232FM@1762|Mycobacteriaceae	201174|Actinobacteria	S	Bacteriocin	lin	-	-	-	-	-	-	-	-	-	-	-	Linocin_M18	newclust_2476633.fa	no_valid_hmm
newclust_863769|PE0001069275	biosynthesis	1399774.JDWH01000007_gene1646	1.93e-245	676.0	COG0371@1|root,COG0371@2|Bacteria,1MWAE@1224|Proteobacteria,1RM83@1236|Gammaproteobacteria,3X00G@547|Enterobacter	1236|Gammaproteobacteria	C	Iron-containing alcohol dehydrogenase	ybdH	GO:0003674,GO:0003824,GO:0005488,GO:0005515,GO:0008150,GO:0008152,GO:0016491,GO:0016614,GO:0016616,GO:0042802,GO:0047545,GO:0055114	-	ko:K08317	-	-	-	-	ko00000,ko01000	-	-	-	Fe-ADH	newclust_863769.fa	Dehydroquinate synthase-like
newclust_457|PE0000558900	other	224308.BSU37840	3.9700000000000006e-173	483.0	COG1209@1|root,COG1209@2|Bacteria,1V301@1239|Firmicutes,4H9R0@91061|Bacilli,1ZAWH@1386|Bacillus	91061|Bacilli	M	Catalyzes the formation of dTDP-glucose, from dTTP and glucose 1-phosphate, as well as its pyrophosphorolysis	spsI	-	2.7.7.24	ko:K00973	ko00521,ko00523,ko00525,ko01130,map00521,map00523,map00525,map01130	M00793	R02328	RC00002	ko00000,ko00001,ko00002,ko01000	-	-	-	NTP_transferase	newclust_457.fa	Nucleotide-diphospho-sugar transferases
newclust_376510|PE0000119907	other	1429851.X548_18455	8.95e-175	488.0	COG1216@1|root,COG1216@2|Bacteria,1QVEM@1224|Proteobacteria,1T2CN@1236|Gammaproteobacteria,1X4G9@135614|Xanthomonadales	135614|Xanthomonadales	S	Glycosyl transferase family 2	-	-	-	-	-	-	-	-	-	-	-	-	Glycos_transf_2	newclust_376510.fa	Nucleotide-diphospho-sugar transferases
newclust_1509208|PE0000467581	biosynthesis	315730.BcerKBAB4_2428	7.48e-162	455.0	COG2162@1|root,COG2162@2|Bacteria,1V4PB@1239|Firmicutes,4HHI4@91061|Bacilli,1ZCUM@1386|Bacillus	91061|Bacilli	Q	Belongs to the arylamine N-acetyltransferase family	yvcN	-	2.3.1.118	ko:K00675	-	-	-	-	ko00000,ko01000	-	-	-	Acetyltransf_2	newclust_1509208.fa	Cysteine proteinases
newclust_618578|PE0001084442	transporter	470.IX87_08670	0.0	1511.0	COG4774@1|root,COG4774@2|Bacteria,1MVZD@1224|Proteobacteria,1RN2P@1236|Gammaproteobacteria,3NTJZ@468|Moraxellaceae	1236|Gammaproteobacteria	P	TonB-dependent Receptor Plug Domain	bauA	-	-	ko:K02014	-	-	-	-	ko00000,ko02000	1.B.14	-	-	Plug,TonB_dep_Rec	newclust_618578.fa	OMPA-like|Porins
newclust_2255996|PE0000522443	regulator	292.DM42_7155	0.0	933.0	COG1167@1|root,COG1167@2|Bacteria,1MV6F@1224|Proteobacteria,2VN16@28216|Betaproteobacteria,1KGD5@119060|Burkholderiaceae	28216|Betaproteobacteria	K	aminotransferase class I and II	-	-	-	-	-	-	-	-	-	-	-	-	Aminotran_1_2,GntR	newclust_2255996.fa	"Winged helix" DNA-binding domain|Glyoxalase/Bleomycin resistance protein/Dihydroxybiphenyl dioxygenase|Metallo-dependent hydrolases|PLP-dependent transferases|Xylose isomerase-like
newclust_1984931|PE0001376208	regulator	36809.MAB_0955c	6.9e-297	813.0	COG0642@1|root,COG2205@2|Bacteria,2H2N3@201174|Actinobacteria,2329F@1762|Mycobacteriaceae	201174|Actinobacteria	T	Histidine kinase	prrB	-	2.7.13.3	ko:K07655	ko02020,map02020	M00462	-	-	ko00000,ko00001,ko00002,ko01000,ko01001,ko02022	-	-	-	HAMP,HATPase_c,HisKA	newclust_1984931.fa	ATPase domain of HSP90 chaperone/DNA topoisomerase II/histidine kinase|Homodimeric domain of signal transducing histidine kinase
newclust_1556730|PE0001062167	transporter	273526.SMDB11_1554	3.1000000000000004e-157	442.0	COG1174@1|root,COG1174@2|Bacteria,1R90M@1224|Proteobacteria,1RPRM@1236|Gammaproteobacteria,405M0@613|Serratia	1236|Gammaproteobacteria	U	Binding-protein-dependent transport system inner membrane component	opuCB2	-	-	ko:K05846	ko02010,map02010	M00209	-	-	ko00000,ko00001,ko00002,ko02000	3.A.1.12	-	-	BPD_transp_1	newclust_1556730.fa	MetI-like
newclust_32514|PE0001224858	biosynthesis	1280001.BAOA01000047_gene1801	2.94e-105	311.0	COG2977@1|root,COG2977@2|Bacteria,1MZK2@1224|Proteobacteria,1S968@1236|Gammaproteobacteria,1XYU9@135623|Vibrionales	135623|Vibrionales	Q	Belongs to the P-Pant transferase superfamily	-	-	6.3.2.14	ko:K02362	ko01053,ko01110,ko01130,map01053,map01110,map01130	-	R07644	RC00162,RC03046	ko00000,ko00001,ko01000	-	-	-	ACPS	newclust_32514.fa	4'-phosphopantetheinyl transferase
newclust_22628|PE0001307093	transporter	1301098.PKB_2581	4.98e-203	569.0	COG0687@1|root,COG0687@2|Bacteria,1MUYW@1224|Proteobacteria,1RM7W@1236|Gammaproteobacteria	1236|Gammaproteobacteria	P	Required for the activity of the bacterial periplasmic transport system of putrescine	potF	-	-	ko:K11073	ko02010,map02010	M00300	-	-	ko00000,ko00001,ko00002,ko02000	3.A.1.11.2	-	-	SBP_bac_8	newclust_22628.fa	Periplasmic binding protein-like II
newclust_83637|PE0001040744	other	1236541.BALL01000021_gene2688	4.2800000000000003e-252	691.0	COG1975@1|root,COG1975@2|Bacteria,1MXKU@1224|Proteobacteria,1RQRT@1236|Gammaproteobacteria,2QA9A@267890|Shewanellaceae	1236|Gammaproteobacteria	O	XdhC and CoxI family	-	-	-	ko:K07402	-	-	-	-	ko00000	-	-	-	XdhC_C,XdhC_CoxI	newclust_83637.fa	PreATP-grasp domain
newclust_673816|PE0001158415	biosynthesis	1144672.F966_01041	3.5499999999999997e-146	412.0	COG2057@1|root,COG2057@2|Bacteria,1RA4V@1224|Proteobacteria,1RP21@1236|Gammaproteobacteria,3NIWE@468|Moraxellaceae	1236|Gammaproteobacteria	I	Coenzyme A transferase	lpsJ	-	2.8.3.5	ko:K01029	ko00072,ko00280,ko00650,map00072,map00280,map00650	-	R00410	RC00014	ko00000,ko00001,ko01000	-	-	-	CoA_trans	newclust_673816.fa	NagB/RpiA/CoA transferase-like
newclust_1278050|PE0001076440	biosynthesis	465515.Mlut_14400	3.5e-224	619.0	COG0548@1|root,COG0548@2|Bacteria,2GKDS@201174|Actinobacteria,1W87E@1268|Micrococcaceae	201174|Actinobacteria	E	Belongs to the acetylglutamate kinase family. ArgB subfamily	argB	GO:0003674,GO:0003824,GO:0003991,GO:0005488,GO:0005575,GO:0005618,GO:0005623,GO:0005886,GO:0006082,GO:0006520,GO:0006525,GO:0006526,GO:0006793,GO:0006796,GO:0006807,GO:0008150,GO:0008152,GO:0008652,GO:0009058,GO:0009064,GO:0009084,GO:0009987,GO:0016020,GO:0016053,GO:0016301,GO:0016310,GO:0016597,GO:0016740,GO:0016772,GO:0016774,GO:0019752,GO:0030312,GO:0031406,GO:0034618,GO:0036094,GO:0040007,GO:0043167,GO:0043168,GO:0043169,GO:0043177,GO:0043436,GO:0044237,GO:0044238,GO:0044249,GO:0044281,GO:0044283,GO:0044464,GO:0046394,GO:0071704,GO:0071944,GO:1901564,GO:1901566,GO:1901576,GO:1901605,GO:1901607	2.7.2.8	ko:K00930	ko00220,ko01100,ko01110,ko01130,ko01210,ko01230,map00220,map01100,map01110,map01130,map01210,map01230	M00028	R02649	RC00002,RC00043	ko00000,ko00001,ko00002,ko01000	-	-	-	AA_kinase	newclust_1278050.fa	Carbamate kinase-like
newclust_1534350|PE0001409986	transporter	199310.c4125	0.0	1118.0	COG0475@1|root,COG1226@1|root,COG0475@2|Bacteria,COG1226@2|Bacteria,1MV34@1224|Proteobacteria,1RNVR@1236|Gammaproteobacteria,3XNFT@561|Escherichia	1236|Gammaproteobacteria	P	Pore-forming subunit of a potassium efflux system that confers protection against electrophiles. Catalyzes K( ) H( ) antiport	kefB	GO:0003674,GO:0005215,GO:0005575,GO:0005623,GO:0005886,GO:0005887,GO:0006810,GO:0006811,GO:0006812,GO:0006813,GO:0008150,GO:0008324,GO:0009987,GO:0015075,GO:0015318,GO:0015672,GO:0016020,GO:0016021,GO:0022857,GO:0022890,GO:0030001,GO:0031224,GO:0031226,GO:0034220,GO:0044425,GO:0044459,GO:0044464,GO:0051179,GO:0051234,GO:0055085,GO:0071804,GO:0071805,GO:0071944,GO:0098655,GO:0098660,GO:0098662	-	ko:K03455,ko:K11745,ko:K11747	-	-	-	-	ko00000,ko02000	2.A.37,2.A.37.1.1,2.A.37.1.2	-	iB21_1397.B21_03153,iEC55989_1330.EC55989_3754,iECBD_1354.ECBD_0398,iECB_1328.ECB_03201,iECD_1391.ECD_03201,iECO26_1355.ECO26_4439,iECOK1_1307.ECOK1_0046,iECS88_1305.ECS88_0050,iECSE_1348.ECSE_3612,iECW_1372.ECW_m3606,iEKO11_1354.EKO11_0394,iEcHS_1320.EcHS_A3547,iSFV_1184.SFV_3356,iSSON_1240.SSON_3481,iUMN146_1321.UM146_23015,iUTI89_1310.UTI89_C0053,iWFL_1372.ECW_m3606,iYL1228.KPN_03736	Na_H_Exchanger,TrkA_N	newclust_1534350.fa	FAD/NAD(P)-binding domain|MurCD N-terminal domain|NAD(P)-binding Rossmann-fold domains|Nucleotide-binding domain|Ribulose-phoshate binding barrel
newclust_65048|PE0001075638	biosynthesis	999141.GME_08779	6.33e-275	752.0	COG1454@1|root,COG1454@2|Bacteria,1MVPH@1224|Proteobacteria,1RMVU@1236|Gammaproteobacteria,1XIS5@135619|Oceanospirillales	135619|Oceanospirillales	C	alcohol dehydrogenase	-	-	-	ko:K19954	-	-	-	-	ko00000,ko01000	-	-	-	Fe-ADH	newclust_65048.fa	Dehydroquinate synthase-like
newclust_2685|PE0001159721	other	272624.lpg1326	3.15e-255	700.0	COG3203@1|root,COG3203@2|Bacteria,1PCJP@1224|Proteobacteria,1SXMP@1236|Gammaproteobacteria,1JDA0@118969|Legionellales	118969|Legionellales	M	Forms passive diffusion pores that allow small molecular weight hydrophilic materials across the outer membrane	-	-	-	-	-	-	-	-	-	-	-	-	-	newclust_2685.fa	no_valid_hmm
newclust_32605|PE0000895149	biosynthesis	360104.CCC13826_2169	9.45e-299	815.0	COG0304@1|root,COG0304@2|Bacteria,1MU1X@1224|Proteobacteria,42PFM@68525|delta/epsilon subdivisions,2YMCN@29547|Epsilonproteobacteria	29547|Epsilonproteobacteria	IQ	Belongs to the beta-ketoacyl-ACP synthases family	-	-	2.3.1.179	ko:K09458	ko00061,ko00780,ko01100,ko01212,map00061,map00780,map01100,map01212	M00083,M00572	R04355,R04726,R04952,R04957,R04960,R04963,R04968,R07762,R10115,R10119	RC00039,RC02728,RC02729,RC02888	ko00000,ko00001,ko00002,ko01000,ko01004	-	-	-	Ketoacyl-synt_C,ketoacyl-synt	newclust_32605.fa	Thiolase-like
newclust_861355|PE0001232010	transporter	1395516.PMO01_01460	1.0799999999999999e-250	691.0	COG0475@1|root,COG0475@2|Bacteria	2|Bacteria	P	glutathione-regulated potassium exporter activity	-	-	-	-	-	-	-	-	-	-	-	-	Na_H_Exchanger	newclust_861355.fa	no_valid_hmm
newclust_976159|PE0001116721	transporter	1281779.H009_07641	4.75e-244	670.0	COG0687@1|root,COG0687@2|Bacteria,1MWG5@1224|Proteobacteria,2TTP2@28211|Alphaproteobacteria,4BM2R@82115|Rhizobiaceae	28211|Alphaproteobacteria	P	Spermidine putrescine-binding periplasmic protein	-	-	-	ko:K02055	ko02024,map02024	M00193	-	-	ko00000,ko00001,ko00002,ko02000	3.A.1.11	-	-	SBP_bac_6,SBP_bac_8	newclust_976159.fa	Periplasmic binding protein-like II
newclust_2257221|PE0001442906	biosynthesis	216591.BCAM2830	3.43e-139	395.0	COG0775@1|root,COG0775@2|Bacteria,1ND1Y@1224|Proteobacteria,2VVZJ@28216|Betaproteobacteria,1KFZY@119060|Burkholderiaceae	28216|Betaproteobacteria	F	Phosphorylase superfamily	-	-	-	-	-	-	-	-	-	-	-	-	PNP_UDP_1	newclust_2257221.fa	Purine and uridine phosphorylases
newclust_5856|PE0001323701	transporter	340.xcc-b100_1142	1.52e-264	726.0	COG0477@1|root,COG0477@2|Bacteria,1R8RW@1224|Proteobacteria,1SYEU@1236|Gammaproteobacteria,1X9IN@135614|Xanthomonadales	135614|Xanthomonadales	EGP	Major Facilitator Superfamily	yceE	-	-	-	-	-	-	-	-	-	-	-	MFS_1	newclust_5856.fa	MFS general substrate transporter
newclust_3927|PE0001432346	resistance	170187.SP_1939	7.72e-311	849.0	COG0534@1|root,COG0534@2|Bacteria,1TNZN@1239|Firmicutes,4HANM@91061|Bacilli,1WUUK@1313|Streptococcus pneumoniae	91061|Bacilli	V	Polysaccharide biosynthesis C-terminal domain	dinF	-	-	-	-	-	-	-	-	-	-	-	MatE	newclust_3927.fa	no_valid_hmm
newclust_1882385|PE0000988192	regulator	1303692.SFUL_6895	0.0	1640.0	COG2202@1|root,COG2203@1|root,COG2208@1|root,COG2202@2|Bacteria,COG2203@2|Bacteria,COG2208@2|Bacteria,2GJSK@201174|Actinobacteria	201174|Actinobacteria	T	SMART protein phosphatase 2C domain protein	-	-	-	-	-	-	-	-	-	-	-	-	GAF_2,HATPase_c_2,PAS_3,PAS_4,SpoIIE	newclust_1882385.fa	GAF domain-like|PP2C-like|PYP-like sensor domain (PAS domain)
newclust_2244754|PE0001018865	unclassified	1524467.IV04_03165	4.11e-232	649.0	COG3522@1|root,COG3522@2|Bacteria,1MXKE@1224|Proteobacteria,1RNCB@1236|Gammaproteobacteria,402J2@613|Serratia	1236|Gammaproteobacteria	S	type VI secretion protein	impJ2	-	-	ko:K11893	ko02025,map02025	M00334	-	-	ko00000,ko00001,ko00002,ko02044	3.A.23.1	-	-	T6SS_VasE	newclust_2244754.fa	no_valid_hmm
newclust_829305|PE0001014769	regulator	977880.RALTA_B0312	0.0	1559.0	COG2207@1|root,COG2421@1|root,COG2207@2|Bacteria,COG2421@2|Bacteria,1MXKY@1224|Proteobacteria,2VKJZ@28216|Betaproteobacteria,1K2VB@119060|Burkholderiaceae	28216|Betaproteobacteria	K	AraC family transcriptional regulator	-	-	-	-	-	-	-	-	-	-	-	-	AraC_binding_2,FmdA_AmdA,HTH_18	newclust_829305.fa	Acetamidase/Formamidase-like|Homeodomain-like
newclust_727002|PE0001098319	transporter	1069533.Sinf_1100	6e-144	407.0	COG0765@1|root,COG0765@2|Bacteria,1TR7R@1239|Firmicutes,4HGVA@91061|Bacilli	91061|Bacilli	P	ABC transporter (Permease	glnP7	-	-	ko:K02029	-	M00236	-	-	ko00000,ko00002,ko02000	3.A.1.3	-	-	BPD_transp_1	newclust_727002.fa	MetI-like
newclust_12059|PE0001359780	biosynthesis	235909.GK1546	0.0	1075.0	COG0843@1|root,COG0843@2|Bacteria,1TPZC@1239|Firmicutes,4HAHT@91061|Bacilli,1WF9C@129337|Geobacillus	91061|Bacilli	C	Belongs to the heme-copper respiratory oxidase family	cbaA	-	1.9.3.1	ko:K02274	ko00190,ko01100,map00190,map01100	M00155	R00081	RC00016	ko00000,ko00001,ko00002,ko01000	3.D.4.2,3.D.4.3,3.D.4.4,3.D.4.6	-	-	COX1	newclust_12059.fa	Cytochrome c oxidase subunit I-like
newclust_1505489|PE0001136252	unclassified	984892.SPSE_0799	2.7300000000000003e-164	461.0	COG1266@1|root,COG1266@2|Bacteria,1UZGJ@1239|Firmicutes,4HFCB@91061|Bacilli,4GX2M@90964|Staphylococcaceae	91061|Bacilli	S	CAAX amino terminal protease family protein	ydiL	-	-	ko:K07052	-	-	-	-	ko00000	-	-	-	Abi	newclust_1505489.fa	no_valid_hmm
newclust_28923|PE0001186907	other	243277.VC_0762	2.65e-239	662.0	COG1520@1|root,COG1520@2|Bacteria,1MXIJ@1224|Proteobacteria,1RN4V@1236|Gammaproteobacteria,1XSD2@135623|Vibrionales	135623|Vibrionales	M	Part of the outer membrane protein assembly complex, which is involved in assembly and insertion of beta-barrel proteins into the outer membrane	bamB	GO:0003674,GO:0003824,GO:0008150,GO:0008152,GO:0016491,GO:0055114	-	ko:K17713	-	-	-	-	ko00000,ko02000	1.B.33.1	-	-	PQQ_2,PQQ_3	newclust_28923.fa	3-carboxy-cis|C-terminal (heme d1) domain of cytochrome cd1-nitrite reductase|C-terminal domain|Calcium-dependent phosphotriesterase|Clathrin heavy-chain terminal domain|DPP6 N-terminal domain-like|Fucose-specific lectin|Galactose oxidase|N-terminal domain|NHL repeat|Nitrous oxide reductase|Nucleoporin domain|Peptidase/esterase 'gauge' domain|Putative isomerase YbhE|Quinoprotein alcohol dehydrogenase-like|Soluble quinoprotein glucose dehydrogenase|TolB|Tricorn protease N-terminal domain|Tricorn protease domain 2|WD40 repeat-like|YVTN repeat-like/Quinoprotein amine dehydrogenase|YWTD domain|alpha-D-mannose-specific plant lectins|central domain|cis-mucoante lactonizing enzyme
newclust_330886|PE0000847897	biosynthesis	1123052.AUDF01000013_gene947	0.0	891.0	COG0034@1|root,COG0034@2|Bacteria,2GK6I@201174|Actinobacteria,4FM92@85023|Microbacteriaceae	201174|Actinobacteria	F	Catalyzes the formation of phosphoribosylamine from phosphoribosylpyrophosphate (PRPP) and glutamine	purF	-	2.4.2.14	ko:K00764	ko00230,ko00250,ko01100,ko01110,ko01130,map00230,map00250,map01100,map01110,map01130	M00048	R01072	RC00010,RC02724,RC02752	ko00000,ko00001,ko00002,ko01000,ko01002	-	-	-	GATase_6,Pribosyltran	newclust_330886.fa	FAD/NAD(P)-binding domain|N-terminal nucleophile aminohydrolases (Ntn hydrolases)|PRTase-like
newclust_4850|PE0001109586	other	100226.SCO5360	1.21e-246	678.0	COG0216@1|root,COG0216@2|Bacteria,2GJWG@201174|Actinobacteria	201174|Actinobacteria	J	Peptide chain release factor 1 directs the termination of translation in response to the peptide chain termination codons UAG and UAA	prfA	GO:0008150,GO:0040007	-	ko:K02835	-	-	-	-	ko00000,ko03012	-	-	-	PCRF,RF-1	newclust_4850.fa	Peptidyl-tRNA hydrolase domain-like|Release factor
newclust_152743|PE0000823501	biosynthesis	100226.SCO6264	3.23e-111	327.0	COG1028@1|root,COG1028@2|Bacteria,2I33G@201174|Actinobacteria	201174|Actinobacteria	IQ	Enoyl-(Acyl carrier protein) reductase	-	-	1.1.1.100	ko:K00059	ko00061,ko00333,ko00780,ko01040,ko01100,ko01130,ko01212,map00061,map00333,map00780,map01040,map01100,map01130,map01212	M00083,M00572	R04533,R04534,R04536,R04543,R04566,R04953,R04964,R07759,R07763,R10116,R10120,R11671	RC00029,RC00117	ko00000,ko00001,ko00002,ko01000,ko01004	-	-	-	adh_short_C2	newclust_152743.fa	NAD(P)-binding Rossmann-fold domains
newclust_4279|PE0001000649	other	171101.spr0601	0.0	1253.0	COG4652@1|root,COG4652@2|Bacteria,1V0A8@1239|Firmicutes,4HI0H@91061|Bacilli,1WU7H@1313|Streptococcus pneumoniae	91061|Bacilli	S	Protein of unknown function (DUF1430)	-	-	-	ko:K02004	-	M00258	-	-	ko00000,ko00002,ko02000	3.A.1	-	-	DUF1430	newclust_4279.fa	ABC transporter transmembrane region
newclust_9100|PE0001283915	regulator	672.VV93_v1c09710	0.0	1258.0	COG1199@1|root,COG1199@2|Bacteria,1MVCU@1224|Proteobacteria,1RMNX@1236|Gammaproteobacteria,1XSPF@135623|Vibrionales	135623|Vibrionales	KL	ATP-dependent helicase	yoaA	-	3.6.4.12	ko:K03722	-	-	-	-	ko00000,ko01000,ko03400	-	-	-	DEAD,DEAD_2,Helicase_C_2,ResIII	newclust_9100.fa	P-loop containing nucleoside triphosphate hydrolases
newclust_1556724|PE0000318862	other	273526.SMDB11_0401	3.9099999999999996e-292	795.0	COG2230@1|root,COG2230@2|Bacteria,1MX3U@1224|Proteobacteria,1RNID@1236|Gammaproteobacteria,401DU@613|Serratia	1236|Gammaproteobacteria	M	Catalyzes the transfer of a methylene group from S-adenosyl-L-methionine to the cis double bond of an unsaturated fatty acid chain resulting in the replacement of the double bond with a methylene bridge	cfa	-	2.1.1.79	ko:K00574	-	-	-	-	ko00000,ko01000	-	-	-	CMAS	newclust_1556724.fa	NAD(P)-binding Rossmann-fold domains|S-adenosyl-L-methionine-dependent methyltransferases
newclust_9453|PE0001058017	transporter	264730.PSPPH_2736	0.0	1047.0	COG1070@1|root,COG1070@2|Bacteria,1MW4A@1224|Proteobacteria,1S0QP@1236|Gammaproteobacteria,1Z8GQ@136849|Pseudomonas syringae group	1236|Gammaproteobacteria	G	FGGY family of carbohydrate kinases, N-terminal domain	-	-	2.7.1.17	ko:K00854	ko00040,ko01100,map00040,map01100	M00014	R01639	RC00002,RC00538	ko00000,ko00001,ko00002,ko01000	-	-	-	FGGY_C,FGGY_N	newclust_9453.fa	Actin-like ATPase domain|Ribonuclease H-like
newclust_2163939|PE0000770944	biosynthesis	455632.SGR_5634	1.88e-311	847.0	COG0160@1|root,COG0160@2|Bacteria,2GKUY@201174|Actinobacteria,41ADA@629295|Streptomyces griseus group	201174|Actinobacteria	E	Aminotransferase class-III	ectB	-	2.6.1.76	ko:K00836	ko00260,ko01100,ko01120,ko01210,ko01230,map00260,map01100,map01120,map01210,map01230	M00033	R06977	RC00006,RC00062	ko00000,ko00001,ko00002,ko01000,ko01007	-	-	-	Aminotran_3	newclust_2163939.fa	PLP-dependent transferases
newclust_2253931|PE0001226609	transporter	224308.BSU33820	5.63e-145	409.0	COG1174@1|root,COG1174@2|Bacteria,1TSX8@1239|Firmicutes,4HC1D@91061|Bacilli,1ZQFM@1386|Bacillus	91061|Bacilli	P	COG1174 ABC-type proline glycine betaine transport systems, permease component	opuCB	GO:0003674,GO:0005215,GO:0005575,GO:0005623,GO:0005886,GO:0006810,GO:0008150,GO:0016020,GO:0044464,GO:0051179,GO:0051234,GO:0071705,GO:0071944	-	ko:K05846	ko02010,map02010	M00209	-	-	ko00000,ko00001,ko00002,ko02000	3.A.1.12	-	iYO844.BSU33720	BPD_transp_1	newclust_2253931.fa	MetI-like
newclust_2469363|PE0001070613	transporter	470.IX87_19090	0.0	1517.0	COG1629@1|root,COG4771@2|Bacteria,1MUPZ@1224|Proteobacteria,1RMMP@1236|Gammaproteobacteria,3NJU1@468|Moraxellaceae	1236|Gammaproteobacteria	P	TonB dependent receptor	-	-	-	ko:K02014	-	-	-	-	ko00000,ko02000	1.B.14	-	-	Plug,TonB_dep_Rec	newclust_2469363.fa	OMPA-like|Porins
newclust_1534260|PE0001038547	other	1005994.GTGU_03023	3.71e-133	378.0	COG0088@1|root,COG0088@2|Bacteria,1MXPF@1224|Proteobacteria,1RNNK@1236|Gammaproteobacteria	1236|Gammaproteobacteria	J	Forms part of the polypeptide exit tunnel	rplD	GO:0001130,GO:0001217,GO:0003674,GO:0003676,GO:0003700,GO:0003723,GO:0003735,GO:0004857,GO:0005198,GO:0005488,GO:0005575,GO:0005622,GO:0005623,GO:0005737,GO:0005829,GO:0005840,GO:0005844,GO:0006355,GO:0006412,GO:0006417,GO:0006518,GO:0006807,GO:0006996,GO:0008150,GO:0008152,GO:0008428,GO:0009058,GO:0009059,GO:0009889,GO:0009890,GO:0009892,GO:0009987,GO:0010467,GO:0010468,GO:0010556,GO:0010558,GO:0010605,GO:0010608,GO:0010629,GO:0015934,GO:0016043,GO:0017148,GO:0019219,GO:0019222,GO:0019538,GO:0022607,GO:0022613,GO:0022618,GO:0022625,GO:0022626,GO:0030234,GO:0030371,GO:0031323,GO:0031324,GO:0031326,GO:0031327,GO:0032069,GO:0032074,GO:0032268,GO:0032269,GO:0032991,GO:0032993,GO:0034248,GO:0034249,GO:0034622,GO:0034641,GO:0034645,GO:0042254,GO:0042255,GO:0042788,GO:0043043,GO:0043086,GO:0043170,GO:0043226,GO:0043228,GO:0043229,GO:0043232,GO:0043603,GO:0043604,GO:0043933,GO:0044085,GO:0044092,GO:0044237,GO:0044238,GO:0044249,GO:0044260,GO:0044267,GO:0044271,GO:0044391,GO:0044422,GO:0044424,GO:0044444,GO:0044445,GO:0044446,GO:0044464,GO:0045182,GO:0045892,GO:0045934,GO:0048519,GO:0048523,GO:0050789,GO:0050790,GO:0050794,GO:0051171,GO:0051172,GO:0051246,GO:0051248,GO:0051252,GO:0051253,GO:0051336,GO:0051346,GO:0060255,GO:0060698,GO:0060699,GO:0060700,GO:0060701,GO:0060702,GO:0065003,GO:0065007,GO:0065009,GO:0070925,GO:0071704,GO:0071826,GO:0071840,GO:0080090,GO:0097159,GO:0098772,GO:0140110,GO:1901363,GO:1901564,GO:1901566,GO:1901576,GO:1902679,GO:1903506,GO:1903507,GO:1990904,GO:2000112,GO:2000113,GO:2001141	-	ko:K02926	ko03010,map03010	M00178	-	-	br01610,ko00000,ko00001,ko00002,ko03011	-	-	-	Ribosomal_L4	newclust_1534260.fa	Ribosomal protein L4
newclust_1962647|PE0000273389	biosynthesis	487521.OCU_20060	3.97e-312	851.0	COG3321@1|root,COG3321@2|Bacteria,2H477@201174|Actinobacteria,234I3@1762|Mycobacteriaceae	201174|Actinobacteria	Q	Belongs to the beta-ketoacyl-ACP synthases family	mbtC	-	-	ko:K04790	ko01053,map01053	-	-	-	ko00000,ko00001,ko01004,ko01008	-	-	iNJ661.Rv2382c	ADH_N,ADH_zinc_N_2,Acyl_transf_1,Docking,KAsynt_C_assoc,KR,Ketoacyl-synt_C,PP-binding,PS-DH,ketoacyl-synt	newclust_1962647.fa	Thiolase-like
newclust_1169855|PE0001122937	other	198628.Dda3937_00552	0.0	1273.0	COG1404@1|root,COG1404@2|Bacteria,1QSUF@1224|Proteobacteria,1RWEC@1236|Gammaproteobacteria,2JE1V@204037|Dickeya	1236|Gammaproteobacteria	O	Belongs to the peptidase S8 family	-	-	-	-	-	-	-	-	-	-	-	-	Peptidase_S8	newclust_1169855.fa	Subtilisin-like
newclust_99791|PE0001333183	regulator	1266914.ATUK01000016_gene378	5.3800000000000005e-223	614.0	COG2207@1|root,COG2207@2|Bacteria,1N0FA@1224|Proteobacteria,1RSNG@1236|Gammaproteobacteria,1WYRN@135613|Chromatiales	135613|Chromatiales	K	Cupin	-	-	-	-	-	-	-	-	-	-	-	-	Cupin_6,HTH_18	newclust_99791.fa	Homeodomain-like|Regulatory protein AraC|RmlC-like cupins
newclust_453|PE0000952746	biosynthesis	224308.BSU37780	0.0	1014.0	COG1012@1|root,COG1012@2|Bacteria,1TP4S@1239|Firmicutes,4HBS1@91061|Bacilli,1ZCI4@1386|Bacillus	91061|Bacilli	C	Belongs to the aldehyde dehydrogenase family. RocA subfamily	rocA	-	1.2.1.88	ko:K00294	ko00250,ko00330,ko01100,map00250,map00330,map01100	-	R00245,R00707,R00708,R04444,R04445,R05051	RC00080,RC00216,RC00242,RC00255	ko00000,ko00001,ko01000	-	-	iYO844.BSU37780	Aldedh	newclust_453.fa	ALDH-like
newclust_11007|PE0001259049	biosynthesis	243160.BMAA1467	8.83e-199	552.0	COG0657@1|root,COG0657@2|Bacteria,1NEXK@1224|Proteobacteria,2VM7K@28216|Betaproteobacteria,1K39Z@119060|Burkholderiaceae	28216|Betaproteobacteria	I	Alpha beta hydrolase	-	-	-	-	-	-	-	-	-	-	-	-	Abhydrolase_3	newclust_11007.fa	alpha/beta-Hydrolases
newclust_7762|PE0001109191	unclassified	220341.16502130	4.8599999999999995e-199	552.0	COG3302@1|root,COG3302@2|Bacteria,1PA8U@1224|Proteobacteria,1RRGH@1236|Gammaproteobacteria,3ZJY9@590|Salmonella	1236|Gammaproteobacteria	S	DMSO reductase anchor subunit (DmsC)	dmsC	GO:0003674,GO:0003824,GO:0005575,GO:0005623,GO:0005886,GO:0005887,GO:0006091,GO:0008150,GO:0008152,GO:0009061,GO:0009389,GO:0009390,GO:0009987,GO:0015980,GO:0016020,GO:0016021,GO:0016491,GO:0016667,GO:0031224,GO:0031226,GO:0032991,GO:0044237,GO:0044425,GO:0044459,GO:0044464,GO:0045333,GO:0055114,GO:0071944,GO:1902494	-	ko:K07308,ko:K07312	ko00920,map00920	-	R09501	RC02555	ko00000,ko00001,ko02000	5.A.3.3	-	iECO111_1330.ECO111_0964,iECO26_1355.ECO26_1022,iUTI89_1310.UTI89_C0969	DmsC	newclust_7762.fa	no_valid_hmm
newclust_1266501|PE0000640243	transporter	1435356.Y013_18355	0.0	997.0	COG2072@1|root,COG2072@2|Bacteria,2GJEA@201174|Actinobacteria,4FWWS@85025|Nocardiaceae	201174|Actinobacteria	P	L-lysine 6-monooxygenase (NADPH-requiring)	-	-	-	-	-	-	-	-	-	-	-	-	FMO-like,K_oxygenase,NAD_binding_8,Pyr_redox_2,Pyr_redox_3	newclust_1266501.fa	FAD/NAD(P)-binding domain|MurCD N-terminal domain|NAD(P)-binding Rossmann-fold domains|Nucleotide-binding domain
newclust_9534|PE0001382743	biosynthesis	264730.PSPPH_4691	3.1699999999999997e-128	365.0	COG1280@1|root,COG1280@2|Bacteria,1R5P8@1224|Proteobacteria,1S8JG@1236|Gammaproteobacteria,1Z7PY@136849|Pseudomonas syringae group	1236|Gammaproteobacteria	E	LysE type translocator	-	-	-	-	-	-	-	-	-	-	-	-	LysE	newclust_9534.fa	no_valid_hmm
newclust_650671|PE0000467810	other	1399774.JDWH01000012_gene846	0.0	1026.0	COG1807@1|root,COG1807@2|Bacteria,1NMIZ@1224|Proteobacteria,1RMA2@1236|Gammaproteobacteria,3X0DV@547|Enterobacter	1236|Gammaproteobacteria	M	Catalyzes the transfer of the L-Ara4N moiety of the glycolipid undecaprenyl phosphate-alpha-L-Ara4N to lipid A. The modified arabinose is attached to lipid A and is required for resistance to polymyxin and cationic antimicrobial peptides	arnT	GO:0000271,GO:0003674,GO:0003824,GO:0005575,GO:0005623,GO:0005886,GO:0005975,GO:0005976,GO:0006629,GO:0008150,GO:0008152,GO:0008610,GO:0008653,GO:0009058,GO:0009059,GO:0009103,GO:0009987,GO:0010035,GO:0010038,GO:0010039,GO:0010041,GO:0016020,GO:0016051,GO:0016740,GO:0016757,GO:0016763,GO:0033692,GO:0034637,GO:0034645,GO:0042221,GO:0043170,GO:0044237,GO:0044238,GO:0044249,GO:0044255,GO:0044260,GO:0044262,GO:0044264,GO:0044464,GO:0050896,GO:0071704,GO:0071944,GO:1901135,GO:1901137,GO:1901576,GO:1903509	2.4.2.43	ko:K07264	ko01503,map01503	M00721	R09773,R09774,R09781	RC00005	ko00000,ko00001,ko00002,ko01000,ko01003,ko01005	-	-	iEcHS_1320.EcHS_A2402	PMT	newclust_650671.fa	no_valid_hmm
newclust_20604|PE0001403995	transporter	101510.RHA1_ro01116	1.29e-235	649.0	COG1940@1|root,COG1940@2|Bacteria,2GJCQ@201174|Actinobacteria,4FUJT@85025|Nocardiaceae	201174|Actinobacteria	GK	ROK family	glk	-	2.7.1.2	ko:K00845	ko00010,ko00052,ko00500,ko00520,ko00521,ko00524,ko01100,ko01110,ko01120,ko01130,ko01200,map00010,map00052,map00500,map00520,map00521,map00524,map01100,map01110,map01120,map01130,map01200	M00001,M00549	R00299,R01600,R01786	RC00002,RC00017	ko00000,ko00001,ko00002,ko01000	-	-	-	ROK	newclust_20604.fa	Actin-like ATPase domain|Ribonuclease H-like
newclust_1193334|PE0001156613	unclassified	1120917.AQXM01000031_gene334	1.32e-44	151.0	2EKDS@1|root,33E41@2|Bacteria	2|Bacteria	-	-	yvgO	-	-	-	-	-	-	-	-	-	-	-	-	newclust_1193334.fa	no_valid_hmm
newclust_189824|PE0000878756	biosynthesis	1388763.O165_011555	1.31e-265	728.0	COG1960@1|root,COG1960@2|Bacteria,1MUDR@1224|Proteobacteria,1RMMJ@1236|Gammaproteobacteria,1YXK0@136845|Pseudomonas putida group	1236|Gammaproteobacteria	C	acyl-CoA dehydrogenase	acdA	-	-	-	-	-	-	-	-	-	-	-	Acyl-CoA_dh_1,Acyl-CoA_dh_M,Acyl-CoA_dh_N	newclust_189824.fa	Acyl-CoA dehydrogenase C-terminal domain-like|Acyl-CoA dehydrogenase NM domain-like
newclust_2478587|PE0001313632	unclassified	315730.BcerKBAB4_3391	0.0	875.0	COG2244@1|root,COG2244@2|Bacteria,1TR1W@1239|Firmicutes,4HDKS@91061|Bacilli,1ZR10@1386|Bacillus	91061|Bacilli	S	Sugar ISomerase	-	-	-	-	-	-	-	-	-	-	-	-	Polysacc_synt,Polysacc_synt_C	newclust_2478587.fa	no_valid_hmm
newclust_539473|PE0001415772	regulator	318996.AXAZ01000029_gene4006	1.19e-206	572.0	COG0583@1|root,COG0583@2|Bacteria,1MX2A@1224|Proteobacteria,2TV0H@28211|Alphaproteobacteria,3JQXU@41294|Bradyrhizobiaceae	28211|Alphaproteobacteria	K	Bacterial regulatory helix-turn-helix protein, lysR family	MA20_04270	-	-	-	-	-	-	-	-	-	-	-	HTH_1,LysR_substrate	newclust_539473.fa	"Winged helix" DNA-binding domain|Periplasmic binding protein-like II
newclust_825910|PE0000486451	biosynthesis	930166.CD58_17045	1.7e-235	648.0	COG1063@1|root,COG1063@2|Bacteria,1MWX0@1224|Proteobacteria,1RR1W@1236|Gammaproteobacteria	1236|Gammaproteobacteria	E	Alcohol dehydrogenase GroES domain protein	yjjN	GO:0003674,GO:0003824,GO:0005975,GO:0006082,GO:0008150,GO:0008152,GO:0009056,GO:0009987,GO:0016052,GO:0016054,GO:0016491,GO:0016614,GO:0016616,GO:0019520,GO:0019583,GO:0019584,GO:0019752,GO:0032787,GO:0034193,GO:0034195,GO:0043436,GO:0044237,GO:0044238,GO:0044248,GO:0044262,GO:0044275,GO:0044281,GO:0044282,GO:0046176,GO:0046395,GO:0055114,GO:0071704,GO:0072329,GO:1901575	-	-	-	-	-	-	-	-	-	iSSON_1240.SSON_4504	ADH_N,ADH_zinc_N	newclust_825910.fa	FAD/NAD(P)-binding domain|GroES-like|MurCD N-terminal domain|NAD(P)-binding Rossmann-fold domains|Nucleotide-binding domain|PreATP-grasp domain|S-adenosyl-L-methionine-dependent methyltransferases
newclust_193232|PE0001403069	other	395019.Bmul_3943	7.76e-98	285.0	COG0517@1|root,COG0517@2|Bacteria,1N0H3@1224|Proteobacteria,2VRN8@28216|Betaproteobacteria,1K4S6@119060|Burkholderiaceae	28216|Betaproteobacteria	S	PFAM CBS domain containing protein	-	-	-	-	-	-	-	-	-	-	-	-	CBS	newclust_193232.fa	ATP-binding domain N|CBS-domain pair|Metal cation-transporting ATPase
newclust_99935|PE0001219013	regulator	67281.JNZZ01000016_gene6370	1.83e-119	342.0	COG5126@1|root,COG5126@2|Bacteria,2IH98@201174|Actinobacteria,41B2N@629295|Streptomyces griseus group	201174|Actinobacteria	DTZ	EF hand	-	-	-	-	-	-	-	-	-	-	-	-	EF-hand_5,EF-hand_7,EF-hand_8	newclust_99935.fa	EF-hand
newclust_16403|PE0000977850	unclassified	936136.ARRT01000007_gene1114	5.29e-158	445.0	COG3482@1|root,COG3482@2|Bacteria,1QG2J@1224|Proteobacteria,2VCPZ@28211|Alphaproteobacteria,4B977@82115|Rhizobiaceae	28211|Alphaproteobacteria	S	TfuA-like protein	-	-	-	-	-	-	-	-	-	-	-	-	TfuA	newclust_16403.fa	no_valid_hmm
newclust_26303|PE0001333955	transporter	349966.DJ58_3448	4.67e-259	712.0	COG0477@1|root,COG2814@2|Bacteria,1MW6T@1224|Proteobacteria,1RMHC@1236|Gammaproteobacteria,41EUY@629|Yersinia	1236|Gammaproteobacteria	EGP	Uncharacterised MFS-type transporter YbfB	yjiJ	-	-	-	-	-	-	-	-	-	-	-	MFS_4	newclust_26303.fa	MFS general substrate transporter
newclust_29239|PE0001261917	biosynthesis	443906.CMM_1888	4.9e-241	663.0	COG3227@1|root,COG3227@2|Bacteria,2GJEW@201174|Actinobacteria,4FKH3@85023|Microbacteriaceae	201174|Actinobacteria	E	Thermolysin metallopeptidase, catalytic domain	prt1	-	-	-	-	-	-	-	-	-	-	-	Peptidase_M4,Peptidase_M4_C	newclust_29239.fa	Metalloproteases ("zincins")|catalytic domain
newclust_915331|PE0001069729	regulator	224911.27349313	2.29e-155	436.0	COG3916@1|root,COG3916@2|Bacteria,1MXFA@1224|Proteobacteria,2U30F@28211|Alphaproteobacteria,3JSIE@41294|Bradyrhizobiaceae	28211|Alphaproteobacteria	QT	Autoinducer	MA20_22570	-	2.3.1.228,2.3.1.229	ko:K18096	ko02024,map02024	-	-	-	ko00000,ko00001,ko01000	-	-	-	Autoind_synth	newclust_915331.fa	Acyl-CoA N-acyltransferases (Nat)
newclust_1286162|PE0001136594	biosynthesis	1348635.BBJY01000001_gene2671	6.49e-279	768.0	COG1271@1|root,COG1271@2|Bacteria,1MV60@1224|Proteobacteria,1RN2U@1236|Gammaproteobacteria,1XUQZ@135623|Vibrionales	135623|Vibrionales	C	Cytochrome bd terminal oxidase subunit I	-	-	1.10.3.14	ko:K00425	ko00190,ko01100,ko02020,map00190,map01100,map02020	M00153	R11325	RC00061	ko00000,ko00001,ko00002,ko01000	3.D.4.3	-	-	Cyt_bd_oxida_I	newclust_1286162.fa	no_valid_hmm
newclust_2356084|PE0001038715	transporter	546262.NEICINOT_04743	9.36e-317	863.0	COG1109@1|root,COG1109@2|Bacteria,1MU24@1224|Proteobacteria,2VI3U@28216|Betaproteobacteria,2KPM3@206351|Neisseriales	206351|Neisseriales	G	Catalyzes the conversion of glucosamine-6-phosphate to glucosamine-1-phosphate	glmM	-	5.4.2.10	ko:K03431	ko00520,ko01100,ko01130,map00520,map01100,map01130	-	R02060	RC00408	ko00000,ko00001,ko01000	-	-	-	PGM_PMM_I,PGM_PMM_II,PGM_PMM_III,PGM_PMM_IV	newclust_2356084.fa	C-terminal domain|Phosphoglucomutase|Phosphoglucomutase|first 3 domains
newclust_1738304|PE0001254443	unclassified	888833.HMPREF9421_0653	2.4599999999999996e-170	476.0	COG2966@1|root,COG2966@2|Bacteria,1TSE8@1239|Firmicutes,4HBW1@91061|Bacilli	91061|Bacilli	S	membrane	yjjP	-	-	-	-	-	-	-	-	-	-	-	ThrE	newclust_1738304.fa	no_valid_hmm
newclust_2007390|PE0000286210	biosynthesis	36809.MAB_3160	3.22e-245	672.0	COG2267@1|root,COG2267@2|Bacteria,2GIVB@201174|Actinobacteria,232U1@1762|Mycobacteriaceae	201174|Actinobacteria	I	Serine aminopeptidase, S33	-	-	-	-	-	-	-	-	-	-	-	-	Hydrolase_4	newclust_2007390.fa	alpha/beta-Hydrolases
newclust_2261392|PE0000753182	biosynthesis	272560.BPSS0130	0.0	1853.0	COG0236@1|root,COG0318@1|root,COG3319@1|root,COG0236@2|Bacteria,COG0318@2|Bacteria,COG3319@2|Bacteria,1MWJU@1224|Proteobacteria,2W0DY@28216|Betaproteobacteria,1KCMQ@119060|Burkholderiaceae	28216|Betaproteobacteria	IQ	Thioesterase domain	-	-	-	-	-	-	-	-	-	-	-	-	AMP-binding,KR,PP-binding,Thioesterase	newclust_2261392.fa	ACP-like|Acetyl-CoA synthetase-like|alpha/beta-Hydrolases
newclust_11970|PE0001093670	other	264199.stu0553	9.04e-171	476.0	COG1187@1|root,COG1187@2|Bacteria,1TQZ2@1239|Firmicutes,4H9VU@91061|Bacilli	91061|Bacilli	J	Belongs to the pseudouridine synthase RsuA family	rsuA	GO:0000154,GO:0000455,GO:0001522,GO:0003674,GO:0003824,GO:0005575,GO:0005622,GO:0005623,GO:0005737,GO:0005829,GO:0006139,GO:0006364,GO:0006396,GO:0006725,GO:0006807,GO:0008150,GO:0008152,GO:0009451,GO:0009982,GO:0009987,GO:0010467,GO:0016070,GO:0016072,GO:0016853,GO:0016866,GO:0022613,GO:0031118,GO:0034470,GO:0034641,GO:0034660,GO:0042254,GO:0043170,GO:0043412,GO:0044085,GO:0044237,GO:0044238,GO:0044424,GO:0044444,GO:0044464,GO:0046483,GO:0071704,GO:0071840,GO:0090304,GO:1901360	5.4.99.19	ko:K06183	-	-	-	-	ko00000,ko01000,ko03009	-	-	-	PseudoU_synth_2,S4	newclust_11970.fa	Alpha-L RNA-binding motif|Pseudouridine synthase
newclust_27017|PE0000229002	transporter	272560.BPSS0315	2.95e-253	698.0	COG1135@1|root,COG1135@2|Bacteria,1QTTK@1224|Proteobacteria,2VJ0S@28216|Betaproteobacteria,1K3ME@119060|Burkholderiaceae	28216|Betaproteobacteria	P	Part of the ABC transporter complex MetNIQ involved in methionine import. Responsible for energy coupling to the transport system	metN2	-	-	ko:K02071	ko02010,map02010	M00238	-	-	ko00000,ko00001,ko00002,ko02000	3.A.1.24	-	-	ABC_tran,NIL	newclust_27017.fa	ACT-like|P-loop containing nucleoside triphosphate hydrolases|PEP carboxykinase-like
newclust_1508714|PE0000984888	transporter	1440052.EAKF1_ch0874c	1.2700000000000002e-208	584.0	COG3765@1|root,COG3765@2|Bacteria,1N0EC@1224|Proteobacteria,1RR0I@1236|Gammaproteobacteria,3XMWK@561|Escherichia	1236|Gammaproteobacteria	M	Ferric enterobactin transport protein FepE	fepE	GO:0000041,GO:0003674,GO:0005215,GO:0005575,GO:0005623,GO:0005886,GO:0006810,GO:0006811,GO:0006812,GO:0006820,GO:0006826,GO:0008150,GO:0015343,GO:0015620,GO:0015682,GO:0015685,GO:0015688,GO:0015711,GO:0015850,GO:0015891,GO:0016020,GO:0022857,GO:0030001,GO:0042930,GO:0044464,GO:0044718,GO:0051179,GO:0051181,GO:0051184,GO:0051234,GO:0055085,GO:0071702,GO:0071944,GO:0072512,GO:1901678	-	-	-	-	-	-	-	-	-	-	GNVR,Wzz	newclust_1508714.fa	Bacterial polysaccharide co-polymerase-like
newclust_295715|PE0000804864	other	672.VV93_v1c42320	3.4e-195	540.0	COG0491@1|root,COG0491@2|Bacteria,1Q667@1224|Proteobacteria,1RSGC@1236|Gammaproteobacteria,1XSVA@135623|Vibrionales	135623|Vibrionales	S	COG0491 Zn-dependent hydrolases, including glyoxylases	VVA1313	-	-	-	-	-	-	-	-	-	-	-	Lactamase_B	newclust_295715.fa	Metallo-hydrolase/oxidoreductase
newclust_30840|PE0001378918	biosynthesis	1028307.EAE_19550	4.04e-240	660.0	COG2355@1|root,COG2355@2|Bacteria,1MWEW@1224|Proteobacteria,1RQGU@1236|Gammaproteobacteria	1236|Gammaproteobacteria	E	Zn-dependent dipeptidase, microsomal dipeptidase	acdP	-	3.4.13.19	ko:K01273	-	-	-	-	ko00000,ko00537,ko01000,ko01002,ko04147	-	-	-	Peptidase_M19	newclust_30840.fa	Metallo-dependent hydrolases
newclust_31171|PE0001255643	biosynthesis	319224.Sputcn32_2406	8.45e-317	867.0	COG0134@1|root,COG0135@1|root,COG0134@2|Bacteria,COG0135@2|Bacteria,1MW5K@1224|Proteobacteria,1RNYH@1236|Gammaproteobacteria,2QAH1@267890|Shewanellaceae	1236|Gammaproteobacteria	E	Belongs to the TrpC family	trpC	GO:0000162,GO:0003674,GO:0003824,GO:0004425,GO:0004640,GO:0006082,GO:0006520,GO:0006568,GO:0006576,GO:0006586,GO:0006725,GO:0006807,GO:0008150,GO:0008152,GO:0008652,GO:0009058,GO:0009072,GO:0009073,GO:0009308,GO:0009309,GO:0009987,GO:0016053,GO:0016829,GO:0016830,GO:0016831,GO:0016853,GO:0016860,GO:0016861,GO:0018130,GO:0019438,GO:0019752,GO:0034641,GO:0042401,GO:0042430,GO:0042435,GO:0043436,GO:0044106,GO:0044237,GO:0044238,GO:0044249,GO:0044271,GO:0044281,GO:0044283,GO:0046219,GO:0046394,GO:0046483,GO:0071704,GO:1901360,GO:1901362,GO:1901564,GO:1901566,GO:1901576,GO:1901605,GO:1901607	4.1.1.48,5.3.1.24	ko:K13498	ko00400,ko01100,ko01110,ko01130,ko01230,map00400,map01100,map01110,map01130,map01230	M00023	R03508,R03509	RC00944,RC00945	ko00000,ko00001,ko00002,ko01000	-	-	iPC815.YPO2205,iSBO_1134.SBO_1804,iSDY_1059.SDY_1330	IGPS,PRAI	newclust_31171.fa	Aldolase|CutC-like|FMN-linked oxidoreductases|Inosine monophosphate dehydrogenase (IMPDH)|Nicotinate/Quinolinate PRTase C-terminal domain-like|Ribulose-phoshate binding barrel|ThiG-like|Thiamin phosphate synthase|Triosephosphate isomerase (TIM)|Xylose isomerase-like
newclust_1821894|PE0001241685	biosynthesis	1038866.KB902772_gene1014	1.4599999999999998e-282	773.0	COG0683@1|root,COG0683@2|Bacteria,1QKW2@1224|Proteobacteria,2U4NI@28211|Alphaproteobacteria,3JVKJ@41294|Bradyrhizobiaceae	28211|Alphaproteobacteria	E	Receptor family ligand binding region	MA20_10005	-	-	-	-	-	-	-	-	-	-	-	Peripla_BP_6	newclust_1821894.fa	Periplasmic binding protein-like I|Ribulose-phoshate binding barrel
newclust_1984336|PE0001121008	unclassified	862969.SCI_0584	3.74e-153	432.0	COG1266@1|root,COG1266@2|Bacteria,1UZGJ@1239|Firmicutes,4HVJ7@91061|Bacilli,42DVM@671232|Streptococcus anginosus group	91061|Bacilli	S	CAAX protease self-immunity	-	-	-	ko:K07052	-	-	-	-	ko00000	-	-	-	Abi	newclust_1984336.fa	no_valid_hmm
newclust_1462|PE0001365756	regulator	266835.14025646	0.0	946.0	COG1508@1|root,COG1508@2|Bacteria,1MW4V@1224|Proteobacteria,2TS41@28211|Alphaproteobacteria,43H4V@69277|Phyllobacteriaceae	28211|Alphaproteobacteria	K	Sigma factors are initiation factors that promote the attachment of RNA polymerase to specific initiation sites and are then released	rpoN	-	-	ko:K03092	ko02020,ko05111,map02020,map05111	-	-	-	ko00000,ko00001,ko03021	-	-	-	Sigma54_AID,Sigma54_CBD,Sigma54_DBD	newclust_1462.fa	"Winged helix" DNA-binding domain|Homeodomain-like|lambda repressor-like DNA-binding domains
newclust_10846|PE0001191102	biosynthesis	272560.BPSL1719	1.3300000000000002e-209	580.0	COG4542@1|root,COG4542@2|Bacteria,1NSRI@1224|Proteobacteria,2WD56@28216|Betaproteobacteria,1K9E2@119060|Burkholderiaceae	28216|Betaproteobacteria	Q	GHMP kinase	-	-	-	-	-	-	-	-	-	-	-	-	GHMP_kinases_N	newclust_10846.fa	Ribosomal protein S5 domain 2-like
newclust_1569418|PE0000396735	biosynthesis	326423.RBAM_029030	0.0	1088.0	COG1021@1|root,COG1021@2|Bacteria,1VX0S@1239|Firmicutes,4HCTT@91061|Bacilli,1ZC29@1386|Bacillus	91061|Bacilli	Q	2,3-dihydroxybenzoate-AMP ligase	entE	-	2.7.7.58,6.3.2.14	ko:K02363,ko:K04783	ko01053,ko01110,ko01130,map01053,map01110,map01130	-	R07644	RC00162,RC03046	ko00000,ko00001,ko01000,ko01008	-	-	-	AMP-binding,AMP-binding_C,Chorismate_bind	newclust_1569418.fa	Acetyl-CoA synthetase-like
newclust_1458945|PE0000456418	other	287.DR97_707	4.5500000000000004e-198	550.0	COG3173@1|root,COG3173@2|Bacteria	2|Bacteria	S	very-long-chain-acyl-CoA dehydrogenase activity	-	-	-	-	-	-	-	-	-	-	-	-	APH	newclust_1458945.fa	Protein kinase-like (PK-like)
newclust_3319|PE0001411639	biosynthesis	1141106.CAIB01000168_gene1638	3.3800000000000003e-184	518.0	COG0031@1|root,COG0031@2|Bacteria,1V396@1239|Firmicutes,4HG3Q@91061|Bacilli,4GY7C@90964|Staphylococcaceae	91061|Bacilli	E	Pyridoxal-phosphate dependent enzyme	sbnA	-	2.5.1.140	ko:K21949	-	-	R11705	-	ko00000,ko01000	-	-	-	PALP	newclust_3319.fa	Tryptophan synthase beta subunit-like PLP-dependent enzymes
newclust_1559526|PE0000074889	other	1045856.EcWSU1_01498	0.0	1328.0	COG0658@1|root,COG2333@1|root,COG0658@2|Bacteria,COG2333@2|Bacteria,1MUKF@1224|Proteobacteria,1RMW6@1236|Gammaproteobacteria,3X1N7@547|Enterobacter	1236|Gammaproteobacteria	S	Competence protein ComEC Rec2	ycaI	GO:0005575,GO:0005623,GO:0005886,GO:0016020,GO:0044464,GO:0071944	-	ko:K02238	-	M00429	-	-	ko00000,ko00002,ko02044	3.A.11.1,3.A.11.2	-	-	Competence,DUF4131,Lactamase_B	newclust_1559526.fa	Metallo-hydrolase/oxidoreductase
newclust_2254005|PE0001314726	biosynthesis	349520.PPE_01174	9.45e-181	502.0	COG4689@1|root,COG4689@2|Bacteria,1VRW9@1239|Firmicutes,4HVV4@91061|Bacilli,26T6B@186822|Paenibacillaceae	91061|Bacilli	Q	Acetoacetate decarboxylase (ADC)	adc1	-	4.1.1.4	ko:K01574	ko00072,ko00640,ko01100,map00072,map00640,map01100	M00088	R01366	RC00040	ko00000,ko00001,ko00002,ko01000	-	-	-	ADC	newclust_2254005.fa	Acetoacetate decarboxylase-like
newclust_1556820|PE0000850833	biosynthesis	380703.AHA_1975	0.0	1004.0	COG0644@1|root,COG2440@1|root,COG0644@2|Bacteria,COG2440@2|Bacteria,1MVU6@1224|Proteobacteria,1RNY5@1236|Gammaproteobacteria,1Y419@135624|Aeromonadales	135624|Aeromonadales	C	Electron transfer flavoprotein-ubiquinone oxidoreductase	-	-	1.5.5.1	ko:K00311	-	-	-	-	ko00000,ko01000	-	-	-	ETF_QO,FAD_binding_2,NAD_binding_8	newclust_1556820.fa	4Fe-4S ferredoxins|C-terminal domain|FAD-linked reductases|FAD/NAD(P)-binding domain|MurCD N-terminal domain|NAD(P)-binding Rossmann-fold domains|Nucleotide-binding domain
newclust_91025|PE0001070124	transporter	1278078.G419_10852	2.17e-166	474.0	COG0614@1|root,COG0614@2|Bacteria,2IA3G@201174|Actinobacteria,4FWKM@85025|Nocardiaceae	201174|Actinobacteria	P	COG0614 ABC-type Fe3 -hydroxamate transport system, periplasmic component	-	-	-	ko:K02016	ko02010,map02010	M00240	-	-	ko00000,ko00001,ko00002,ko02000	3.A.1.14	-	-	Peripla_BP_2	newclust_91025.fa	"Helical backbone" metal receptor
newclust_32066|PE0001140637	biosynthesis	326423.RBAM_019960	3.0100000000000002e-117	335.0	COG0262@1|root,COG0262@2|Bacteria,1VB80@1239|Firmicutes,4HIGJ@91061|Bacilli,1ZG71@1386|Bacillus	91061|Bacilli	H	Key enzyme in folate metabolism. Catalyzes an essential reaction for de novo glycine and purine synthesis, and for DNA precursor synthesis	dfrA	-	1.5.1.3	ko:K00287	ko00670,ko00790,ko01100,ko01523,map00670,map00790,map01100,map01523	M00126,M00840	R00936,R00937,R00939,R00940,R02235,R02236,R11765	RC00109,RC00110,RC00158	ko00000,ko00001,ko00002,ko01000	-	-	-	DHFR_1	newclust_32066.fa	Dihydrofolate reductase-like
newclust_2255427|PE0001073362	biosynthesis	891974.E05_19490	3.93e-223	616.0	COG0142@1|root,COG0142@2|Bacteria,1MUK6@1224|Proteobacteria,1RPR7@1236|Gammaproteobacteria,282ID@191675|unclassified Enterobacteriaceae	1236|Gammaproteobacteria	H	Belongs to the FPP GGPP synthase family	ispB	GO:0003674,GO:0003824,GO:0004659,GO:0005488,GO:0005515,GO:0005575,GO:0005622,GO:0005623,GO:0005737,GO:0005829,GO:0006066,GO:0006629,GO:0006720,GO:0006732,GO:0006733,GO:0006743,GO:0006744,GO:0008150,GO:0008152,GO:0008299,GO:0008610,GO:0009058,GO:0009108,GO:0009987,GO:0016093,GO:0016094,GO:0016740,GO:0016765,GO:0042180,GO:0042181,GO:0042802,GO:0044237,GO:0044238,GO:0044249,GO:0044255,GO:0044281,GO:0044283,GO:0044424,GO:0044444,GO:0044464,GO:0046165,GO:0051186,GO:0051188,GO:0071704,GO:1901576,GO:1901615,GO:1901617,GO:1901661,GO:1901663	2.5.1.90	ko:K02523	ko00900,ko01110,map00900,map01110	-	R09248	RC00279	ko00000,ko00001,ko01000,ko01006	-	-	iYL1228.KPN_03597,ic_1306.c3945	polyprenyl_synt	newclust_2255427.fa	Terpenoid synthases
newclust_861997|PE0001334981	other	871585.BDGL_001850	3.43e-235	647.0	COG1975@1|root,COG1975@2|Bacteria,1R3RT@1224|Proteobacteria,1RQNB@1236|Gammaproteobacteria,3NK3A@468|Moraxellaceae	1236|Gammaproteobacteria	O	XdhC and CoxI family	xdhC	-	-	ko:K07402	-	-	-	-	ko00000	-	-	-	XdhC_C,XdhC_CoxI	newclust_861997.fa	FAD/NAD(P)-binding domain|MurCD N-terminal domain|NAD(P)-binding Rossmann-fold domains|Nucleotide-binding domain|PreATP-grasp domain|S-adenosyl-L-methionine-dependent methyltransferases
newclust_2249644|PE0000390484	biosynthesis	640513.Entas_4174	0.0	1264.0	COG0223@1|root,COG0451@1|root,COG0223@2|Bacteria,COG0451@2|Bacteria,1MXKV@1224|Proteobacteria,1RNJD@1236|Gammaproteobacteria,3X0H9@547|Enterobacter	1236|Gammaproteobacteria	I	Bifunctional enzyme that catalyzes the oxidative decarboxylation of UDP-glucuronic acid (UDP-GlcUA) to UDP-4-keto- arabinose (UDP-Ara4O) and the addition of a formyl group to UDP-4- amino-4-deoxy-L-arabinose (UDP-L-Ara4N) to form UDP-L-4-formamido- arabinose (UDP-L-Ara4FN). The modified arabinose is attached to lipid A and is required for resistance to polymyxin and cationic antimicrobial peptides	arnA	GO:0000166,GO:0003674,GO:0003824,GO:0005488,GO:0005515,GO:0006040,GO:0006139,GO:0006725,GO:0006793,GO:0006807,GO:0008150,GO:0008152,GO:0009058,GO:0009225,GO:0009226,GO:0009987,GO:0016043,GO:0016491,GO:0016614,GO:0016616,GO:0016740,GO:0016741,GO:0016742,GO:0016829,GO:0016830,GO:0016831,GO:0018130,GO:0019438,GO:0022607,GO:0033319,GO:0033320,GO:0034214,GO:0034641,GO:0034654,GO:0036094,GO:0042221,GO:0042802,GO:0043167,GO:0043168,GO:0043933,GO:0044085,GO:0044237,GO:0044238,GO:0044249,GO:0044271,GO:0044281,GO:0046349,GO:0046483,GO:0046677,GO:0048037,GO:0048040,GO:0050662,GO:0050896,GO:0051259,GO:0051287,GO:0055086,GO:0055114,GO:0065003,GO:0070403,GO:0071704,GO:0071840,GO:0097159,GO:0099618,GO:0099619,GO:1901135,GO:1901137,GO:1901265,GO:1901360,GO:1901362,GO:1901363,GO:1901576,GO:2001313,GO:2001315	1.1.1.305,2.1.2.13,5.1.3.2	ko:K01784,ko:K10011	ko00052,ko00520,ko01100,ko01503,map00052,map00520,map01100,map01503	M00361,M00362,M00632,M00721,M00761	R00291,R02984,R07658,R07660	RC00026,RC00289,RC01575,RC01812	ko00000,ko00001,ko00002,ko01000,ko01005	-	-	iPC815.YPO2420,iSFV_1184.SFV_2325	Epimerase,Formyl_trans_C,Formyl_trans_N	newclust_2249644.fa	FMT C-terminal domain-like|Formyltransferase|MurCD N-terminal domain|NAD(P)-binding Rossmann-fold domains
newclust_1745135|PE0001304981	other	391008.Smal_3925	1.39e-178	497.0	2DNSX@1|root,32YZ0@2|Bacteria,1NDSG@1224|Proteobacteria,1T3PH@1236|Gammaproteobacteria,1X6KB@135614|Xanthomonadales	135614|Xanthomonadales	S	Beta-ketoacyl synthase, N-terminal domain	-	-	-	-	-	-	-	-	-	-	-	-	Ketoacyl-synt_2	newclust_1745135.fa	Thiolase-like
newclust_190390|PE0001327622	unclassified	1419583.V466_29590	1.17e-124	355.0	COG1286@1|root,COG1286@2|Bacteria,1NF4G@1224|Proteobacteria,1RQ58@1236|Gammaproteobacteria,1YNEX@136843|Pseudomonas fluorescens group	1236|Gammaproteobacteria	S	Colicin V production CvpA	cvpA	GO:0005575,GO:0005623,GO:0005886,GO:0008150,GO:0008152,GO:0009058,GO:0009403,GO:0009404,GO:0009987,GO:0016020,GO:0019748,GO:0044237,GO:0044249,GO:0044464,GO:0044550,GO:0071944	-	ko:K03558	-	-	-	-	ko00000	-	-	-	Colicin_V	newclust_190390.fa	no_valid_hmm
newclust_2464004|PE0001206494	other	326423.RBAM_035110	2.04e-173	484.0	COG1861@1|root,COG1861@2|Bacteria,1U4YD@1239|Firmicutes,4HE69@91061|Bacilli,1ZE65@1386|Bacillus	91061|Bacilli	M	Spore Coat	spsF	-	-	ko:K07257	-	-	-	-	ko00000	-	-	-	CTP_transf_3	newclust_2464004.fa	Nucleotide-diphospho-sugar transferases
newclust_1997888|PE0001031421	biosynthesis	573.JG24_10545	1.77e-237	654.0	COG3138@1|root,COG3138@2|Bacteria,1MWHC@1224|Proteobacteria,1RMXG@1236|Gammaproteobacteria	1236|Gammaproteobacteria	E	arginine N-succinyltransferase	astA	-	2.3.1.109	ko:K00673	ko00330,ko01100,map00330,map01100	-	R00832	RC00004,RC00064	ko00000,ko00001,ko01000	-	-	-	AstA	newclust_1997888.fa	Acyl-CoA N-acyltransferases (Nat)
newclust_1984767|PE0001298135	other	36809.MAB_3315	0.0	937.0	COG0661@1|root,COG0661@2|Bacteria,2GN97@201174|Actinobacteria,236HC@1762|Mycobacteriaceae	201174|Actinobacteria	S	ABC1 family	-	-	-	-	-	-	-	-	-	-	-	-	ABC1	newclust_1984767.fa	Protein kinase-like (PK-like)
newclust_7630|PE0001354569	biosynthesis	561230.PC1_3612	2.08e-158	446.0	COG1296@1|root,COG1296@2|Bacteria,1MVGN@1224|Proteobacteria,1S2AK@1236|Gammaproteobacteria,1MQQ8@122277|Pectobacterium	1236|Gammaproteobacteria	E	AzlC protein	azlC	-	-	-	-	-	-	-	-	-	-	-	AzlC	newclust_7630.fa	no_valid_hmm
newclust_16316|PE0000285544	biosynthesis	1432050.IE4771_CH00964	0.0	951.0	COG0318@1|root,COG0318@2|Bacteria,1MU6G@1224|Proteobacteria,2TR2W@28211|Alphaproteobacteria,4BA1H@82115|Rhizobiaceae	28211|Alphaproteobacteria	IQ	Catalyzes the formation of malonyl-CoA from malonate and CoA	matB	-	-	ko:K18661	ko00280,map00280	-	R03383	RC00004,RC00137	ko00000,ko00001,ko01000	-	-	-	AMP-binding,AMP-binding_C	newclust_16316.fa	Acetyl-CoA synthetase-like
newclust_829408|PE0001239587	other	292.DM42_5633	2.99e-179	500.0	2EWUA@1|root,33Q5V@2|Bacteria,1NQWA@1224|Proteobacteria,2W1V7@28216|Betaproteobacteria,1K5RN@119060|Burkholderiaceae	28216|Betaproteobacteria	S	DinB superfamily	-	-	-	-	-	-	-	-	-	-	-	-	DinB_2	newclust_829408.fa	DinB/YfiT-like putative metalloenzymes
newclust_2476087|PE0001410872	biosynthesis	706191.PANA_1853	3.7899999999999997e-250	686.0	COG2355@1|root,COG2355@2|Bacteria,1MWEW@1224|Proteobacteria,1RQGU@1236|Gammaproteobacteria,3VYWP@53335|Pantoea	1236|Gammaproteobacteria	E	Dipeptidase	acdP	-	3.4.13.19	ko:K01273	-	-	-	-	ko00000,ko00537,ko01000,ko01002,ko04147	-	-	-	Peptidase_M19	newclust_2476087.fa	Metallo-dependent hydrolases
newclust_2462443|PE0000791895	biosynthesis	469595.CSAG_03702	3.25e-166	465.0	COG1028@1|root,COG1028@2|Bacteria,1MUPY@1224|Proteobacteria,1RMCB@1236|Gammaproteobacteria,3WVXK@544|Citrobacter	1236|Gammaproteobacteria	IQ	KR domain	fabG	-	1.1.1.100	ko:K00059	ko00061,ko00333,ko00780,ko01040,ko01100,ko01130,ko01212,map00061,map00333,map00780,map01040,map01100,map01130,map01212	M00083,M00572	R04533,R04534,R04536,R04543,R04566,R04953,R04964,R07759,R07763,R10116,R10120,R11671	RC00029,RC00117	ko00000,ko00001,ko00002,ko01000,ko01004	-	-	ic_1306.c1187	adh_short_C2	newclust_2462443.fa	NAD(P)-binding Rossmann-fold domains
newclust_225882|PE0001225983	unclassified	234621.RER_23430	4.97e-171	479.0	2APCY@1|root,31EFB@2|Bacteria,2GWDU@201174|Actinobacteria,4G1MF@85025|Nocardiaceae	201174|Actinobacteria	-	-	-	-	-	-	-	-	-	-	-	-	-	-	-	newclust_225882.fa	no_valid_hmm
newclust_1501125|PE0000547593	biosynthesis	574375.BAGA_19995	4.44e-167	470.0	COG0345@1|root,COG0345@2|Bacteria,1TP1E@1239|Firmicutes,4H9RV@91061|Bacilli,1ZCWZ@1386|Bacillus	91061|Bacilli	E	Catalyzes the reduction of 1-pyrroline-5-carboxylate (PCA) to L-proline	proC	-	1.5.1.2	ko:K00286	ko00330,ko01100,ko01110,ko01130,ko01230,map00330,map01100,map01110,map01130,map01230	M00015	R01248,R01251,R03291,R03293	RC00054,RC00083	ko00000,ko00001,ko00002,ko01000	-	-	-	F420_oxidored,P5CR_dimer	newclust_1501125.fa	6-phosphogluconate dehydrogenase C-terminal domain-like|MurCD N-terminal domain|NAD(P)-binding Rossmann-fold domains
newclust_14442|PE0001131074	regulator	205922.Pfl01_3660	1.64e-159	447.0	COG1974@1|root,COG1974@2|Bacteria,1RHIM@1224|Proteobacteria,1TB33@1236|Gammaproteobacteria,1YM4F@136843|Pseudomonas fluorescens group	1236|Gammaproteobacteria	K	Transcriptional regulator	-	-	-	-	-	-	-	-	-	-	-	-	HTH_3,Peptidase_S24	newclust_14442.fa	LexA/Signal peptidase|lambda repressor-like DNA-binding domains
newclust_751|PE0000993735	transporter	287.DR97_6111	7.33e-306	836.0	COG2610@1|root,COG2610@2|Bacteria,1MUFG@1224|Proteobacteria,1RNGE@1236|Gammaproteobacteria,1YFI5@136841|Pseudomonas aeruginosa group	1236|Gammaproteobacteria	EG	GntP family permease	gntT	-	-	ko:K03299	-	-	-	-	ko00000,ko02000	2.A.8	-	-	GntP_permease	newclust_751.fa	no_valid_hmm
newclust_1738978|PE0001367164	regulator	1073999.BN137_4308	0.0	1051.0	COG0840@1|root,COG0840@2|Bacteria,1MU9B@1224|Proteobacteria,1RQAF@1236|Gammaproteobacteria	1236|Gammaproteobacteria	NT	methyl-accepting chemotaxis protein	-	-	-	ko:K03406	ko02020,ko02030,map02020,map02030	-	-	-	ko00000,ko00001,ko02035	-	-	-	HAMP,MCPsignal,NIT	newclust_1738978.fa	Methyl-accepting chemotaxis protein (MCP) signaling domain
newclust_218970|PE0001301518	regulator	575586.HMPREF0016_00744	7e-211	582.0	COG0583@1|root,COG0583@2|Bacteria,1MUWX@1224|Proteobacteria,1RMVV@1236|Gammaproteobacteria,3NKSM@468|Moraxellaceae	1236|Gammaproteobacteria	K	LysR substrate binding domain	-	-	-	ko:K17737	-	-	-	-	ko00000,ko03000	-	-	-	HTH_1,LysR_substrate	newclust_218970.fa	"Winged helix" DNA-binding domain|Periplasmic binding protein-like II
newclust_192820|PE0000604146	biosynthesis	999541.bgla_2g16560	0.0	920.0	COG2141@1|root,COG2141@2|Bacteria,1MUJ9@1224|Proteobacteria,2VNEX@28216|Betaproteobacteria,1K299@119060|Burkholderiaceae	28216|Betaproteobacteria	C	FMN-dependent oxidoreductase, nitrilotriacetate monooxygenase family	-	-	1.14.14.28	ko:K20938	-	-	-	-	ko00000,ko01000	-	-	-	Bac_luciferase	newclust_192820.fa	Bacterial luciferase-like
newclust_2472711|PE0001065708	other	399741.Spro_3444	0.0	1306.0	COG0272@1|root,COG0272@2|Bacteria,1MV3R@1224|Proteobacteria,1RPAV@1236|Gammaproteobacteria,40040@613|Serratia	1236|Gammaproteobacteria	L	DNA ligase that catalyzes the formation of phosphodiester linkages between 5'-phosphoryl and 3'-hydroxyl groups in double-stranded DNA using NAD as a coenzyme and as the energy source for the reaction. It is essential for DNA replication and repair of damaged DNA	ligA	GO:0000166,GO:0003674,GO:0003676,GO:0003677,GO:0003824,GO:0003909,GO:0003911,GO:0005488,GO:0005575,GO:0005622,GO:0005623,GO:0005737,GO:0005829,GO:0006139,GO:0006259,GO:0006260,GO:0006266,GO:0006281,GO:0006284,GO:0006288,GO:0006310,GO:0006725,GO:0006807,GO:0006950,GO:0006974,GO:0008150,GO:0008152,GO:0009058,GO:0009059,GO:0009987,GO:0016874,GO:0016886,GO:0033554,GO:0034641,GO:0034645,GO:0036094,GO:0043167,GO:0043168,GO:0043170,GO:0044237,GO:0044238,GO:0044249,GO:0044260,GO:0044424,GO:0044444,GO:0044464,GO:0046483,GO:0048037,GO:0050662,GO:0050896,GO:0051103,GO:0051287,GO:0051716,GO:0070403,GO:0071704,GO:0090304,GO:0097159,GO:0140097,GO:1901265,GO:1901360,GO:1901363,GO:1901576	6.5.1.2	ko:K01972	ko03030,ko03410,ko03420,ko03430,map03030,map03410,map03420,map03430	-	R00382	RC00005	ko00000,ko00001,ko01000,ko03032,ko03400	-	-	iEC55989_1330.EC55989_2701,iECABU_c1320.ECABU_c27320,iECIAI1_1343.ECIAI1_2469,iECO103_1326.ECO103_2930,iECO111_1330.ECO111_3141,iECO26_1355.ECO26_3464,iECSE_1348.ECSE_2702,iECW_1372.ECW_m2640,iEKO11_1354.EKO11_1317,iEcE24377_1341.EcE24377A_2698,iEcSMS35_1347.EcSMS35_2566,iWFL_1372.ECW_m2640,iYL1228.KPN_02758,ic_1306.c2945	BRCT,DNA_ligase_OB,DNA_ligase_ZBD,DNA_ligase_aden,HHH_2,HHH_5	newclust_2472711.fa	BRCT domain|DNA ligase/mRNA capping enzyme|Nucleic acid-binding proteins|Rad51 N-terminal domain-like|RuvA domain 2-like|catalytic domain
newclust_1273540|PE0001187022	biosynthesis	888049.HMPREF8578_0975	4.2e-210	580.0	COG0685@1|root,COG0685@2|Bacteria,1TQFE@1239|Firmicutes,4HGHI@91061|Bacilli,1WP5N@1303|Streptococcus oralis	91061|Bacilli	C	Methylenetetrahydrofolate reductase	metF	-	1.5.1.20	ko:K00297	ko00670,ko00720,ko01100,ko01120,ko01200,ko01523,map00670,map00720,map01100,map01120,map01200,map01523	M00377	R01224,R07168	RC00081	ko00000,ko00001,ko00002,ko01000	-	-	-	MTHFR	newclust_1273540.fa	FAD-linked oxidoreductase
newclust_26264|PE0000071806	unclassified	393305.YE1534	0.0	1183.0	COG1944@1|root,COG1944@2|Bacteria,1MV7K@1224|Proteobacteria,1RN47@1236|Gammaproteobacteria,41DY4@629|Yersinia	1236|Gammaproteobacteria	S	YcaO cyclodehydratase, ATP-ad Mg2+-binding	ycaO	GO:0000287,GO:0003674,GO:0003824,GO:0005488,GO:0005575,GO:0005622,GO:0005623,GO:0005737,GO:0005829,GO:0006464,GO:0006807,GO:0008150,GO:0008152,GO:0009987,GO:0016462,GO:0016787,GO:0016817,GO:0016818,GO:0018193,GO:0018197,GO:0018198,GO:0018339,GO:0019538,GO:0036211,GO:0043167,GO:0043169,GO:0043170,GO:0043412,GO:0044237,GO:0044238,GO:0044260,GO:0044267,GO:0044424,GO:0044444,GO:0044464,GO:0046872,GO:0047429,GO:0047693,GO:0071704,GO:1901564	-	ko:K09136	-	-	-	-	ko00000,ko03009	-	-	-	OsmC,YcaO	newclust_26264.fa	no_valid_hmm
newclust_298717|PE0001372563	biosynthesis	511.JT27_03085	1.13e-218	603.0	COG0119@1|root,COG0119@2|Bacteria,1MUMX@1224|Proteobacteria,2VIUW@28216|Betaproteobacteria,3T292@506|Alcaligenaceae	28216|Betaproteobacteria	E	Hydroxymethylglutaryl-CoA lyase	hmgcL	GO:0000287,GO:0003674,GO:0003824,GO:0004419,GO:0005102,GO:0005488,GO:0005515,GO:0005575,GO:0005622,GO:0005623,GO:0005737,GO:0005739,GO:0005759,GO:0005777,GO:0005782,GO:0005829,GO:0006082,GO:0006091,GO:0006520,GO:0006551,GO:0006552,GO:0006605,GO:0006625,GO:0006629,GO:0006807,GO:0006810,GO:0006886,GO:0006996,GO:0007031,GO:0008104,GO:0008150,GO:0008152,GO:0009056,GO:0009058,GO:0009063,GO:0009081,GO:0009083,GO:0009987,GO:0015031,GO:0015833,GO:0016043,GO:0016054,GO:0016829,GO:0016830,GO:0016833,GO:0017144,GO:0019752,GO:0022607,GO:0030145,GO:0031907,GO:0031974,GO:0033036,GO:0033365,GO:0034613,GO:0042579,GO:0042802,GO:0042803,GO:0042886,GO:0043167,GO:0043169,GO:0043226,GO:0043227,GO:0043229,GO:0043231,GO:0043233,GO:0043436,GO:0043574,GO:0043933,GO:0044085,GO:0044237,GO:0044238,GO:0044248,GO:0044249,GO:0044281,GO:0044282,GO:0044283,GO:0044422,GO:0044424,GO:0044429,GO:0044438,GO:0044439,GO:0044444,GO:0044446,GO:0044464,GO:0045184,GO:0046395,GO:0046872,GO:0046907,GO:0046914,GO:0046950,GO:0046951,GO:0046983,GO:0051179,GO:0051234,GO:0051259,GO:0051262,GO:0051641,GO:0051649,GO:0065003,GO:0070013,GO:0070727,GO:0071702,GO:0071704,GO:0071705,GO:0071840,GO:0072594,GO:0072662,GO:0072663,GO:1901564,GO:1901565,GO:1901568,GO:1901570,GO:1901575,GO:1901576,GO:1901605,GO:1901606,GO:1902224	4.1.3.4	ko:K01640	ko00072,ko00280,ko00281,ko00650,ko01100,ko04146,map00072,map00280,map00281,map00650,map01100,map04146	M00036,M00088	R01360,R08090	RC00502,RC00503,RC01118,RC01946	ko00000,ko00001,ko00002,ko01000	-	-	-	HMGL-like	newclust_298717.fa	Aldolase|Inosine monophosphate dehydrogenase (IMPDH)|Metallo-dependent hydrolases|Ribulose-phoshate binding barrel
newclust_912415|PE0000234116	biosynthesis	220668.lp_3587	0.0	1152.0	COG0028@1|root,COG0028@2|Bacteria,1TQE8@1239|Firmicutes,4HBUS@91061|Bacilli,3F3R9@33958|Lactobacillaceae	91061|Bacilli	EH	Belongs to the TPP enzyme family	pox4	-	1.2.3.3	ko:K00158	ko00620,ko01100,map00620,map01100	-	R00207	RC02745	ko00000,ko00001,ko01000	-	-	-	TPP_enzyme_C,TPP_enzyme_M,TPP_enzyme_N	newclust_912415.fa	DHS-like NAD/FAD-binding domain|Thiamin diphosphate-binding fold (THDP-binding)
newclust_771|PE0001151829	biosynthesis	287.DR97_6039	0.0	904.0	COG2355@1|root,COG2355@2|Bacteria,1MWEW@1224|Proteobacteria,1S4IM@1236|Gammaproteobacteria,1YGEU@136841|Pseudomonas aeruginosa group	1236|Gammaproteobacteria	E	Membrane dipeptidase (Peptidase family M19)	pvdM	-	3.4.13.19	ko:K01273	-	-	-	-	ko00000,ko00537,ko01000,ko01002,ko04147	-	-	-	Peptidase_M19	newclust_771.fa	Metallo-dependent hydrolases
newclust_11278|PE0001165992	unclassified	243160.BMAA1635	1.45e-160	449.0	2F1TD@1|root,348VI@2|Bacteria,1P2M8@1224|Proteobacteria,2W43R@28216|Betaproteobacteria,1KAVH@119060|Burkholderiaceae	28216|Betaproteobacteria	S	Type III secretion protein	-	-	-	-	-	-	-	-	-	-	-	-	HrpB4	newclust_11278.fa	no_valid_hmm
newclust_9880|PE0001060922	other	520709.F985_03682	1.7000000000000001e-178	497.0	COG2935@1|root,COG2935@2|Bacteria,1MW62@1224|Proteobacteria,1RYD7@1236|Gammaproteobacteria,3NJG0@468|Moraxellaceae	1236|Gammaproteobacteria	O	May conjugate Arg from its aminoacyl-tRNA to the N- termini of proteins containing an N-terminal aspartate or glutamate	ate	GO:0003674,GO:0003824,GO:0004057,GO:0005575,GO:0005622,GO:0005623,GO:0005737,GO:0006464,GO:0006508,GO:0006511,GO:0006807,GO:0008150,GO:0008152,GO:0009056,GO:0009057,GO:0009987,GO:0016598,GO:0016740,GO:0016746,GO:0016755,GO:0019538,GO:0019941,GO:0030163,GO:0036211,GO:0043170,GO:0043412,GO:0043632,GO:0044237,GO:0044238,GO:0044248,GO:0044257,GO:0044260,GO:0044265,GO:0044267,GO:0044424,GO:0044464,GO:0051603,GO:0071704,GO:0140096,GO:1901564,GO:1901565,GO:1901575	2.3.2.29	ko:K21420	-	-	R11547,R11548	RC00064	ko00000,ko01000	-	-	-	ATE_C,ATE_N	newclust_9880.fa	Acyl-CoA N-acyltransferases (Nat)
newclust_2479468|PE0001226213	other	273526.SMDB11_2348	8.69e-180	500.0	COG3396@1|root,COG3396@2|Bacteria,1MVYQ@1224|Proteobacteria,1RRSG@1236|Gammaproteobacteria,4005B@613|Serratia	1236|Gammaproteobacteria	S	phenylacetic acid	paaC	GO:0005575,GO:0005622,GO:0005623,GO:0005737,GO:0005829,GO:0006082,GO:0006725,GO:0006805,GO:0008150,GO:0008152,GO:0009056,GO:0009404,GO:0009407,GO:0009410,GO:0009636,GO:0009850,GO:0009852,GO:0009987,GO:0010124,GO:0010817,GO:0016054,GO:0019439,GO:0019748,GO:0019752,GO:0032787,GO:0042178,GO:0042221,GO:0042445,GO:0042447,GO:0042537,GO:0043436,GO:0044237,GO:0044248,GO:0044281,GO:0044282,GO:0044424,GO:0044444,GO:0044464,GO:0046395,GO:0050896,GO:0051716,GO:0065007,GO:0065008,GO:0070887,GO:0071466,GO:0071704,GO:0072329,GO:0098754,GO:1901360,GO:1901361,GO:1901575	1.14.13.149	ko:K02611	ko00360,ko01120,map00360,map01120	-	R09838	RC02690	ko00000,ko00001,ko01000	-	-	iEC55989_1330.EC55989_1526,iECO111_1330.ECO111_1784,iECSE_1348.ECSE_1475,iECW_1372.ECW_m1524,iEKO11_1354.EKO11_2423,iWFL_1372.ECW_m1524	PaaA_PaaC	newclust_2479468.fa	Ferritin-like
newclust_2481211|PE0001262772	biosynthesis	714961.BFZC1_03903	5.6199999999999994e-189	526.0	COG5146@1|root,COG5146@2|Bacteria,1V2R2@1239|Firmicutes,4HG04@91061|Bacilli,3IX2B@400634|Lysinibacillus	91061|Bacilli	H	Pantothenate kinase	coaW	-	2.7.1.33	ko:K09680	ko00770,ko01100,map00770,map01100	M00120	R02971,R03018,R04391	RC00002,RC00017	ko00000,ko00001,ko00002,ko01000	-	-	-	Fumble	newclust_2481211.fa	Actin-like ATPase domain
newclust_26225|PE0001276253	biosynthesis	28152.DJ57_2712	3.61e-106	307.0	COG0440@1|root,COG0440@2|Bacteria,1RAGN@1224|Proteobacteria,1S20I@1236|Gammaproteobacteria,41F8P@629|Yersinia	1236|Gammaproteobacteria	E	small subunit	ilvH	GO:0003674,GO:0003824,GO:0003984,GO:0005575,GO:0005622,GO:0005623,GO:0005737,GO:0005829,GO:0005948,GO:0006082,GO:0006520,GO:0006549,GO:0006573,GO:0006807,GO:0008150,GO:0008152,GO:0008652,GO:0009058,GO:0009081,GO:0009082,GO:0009097,GO:0009099,GO:0009987,GO:0016053,GO:0016740,GO:0016744,GO:0019752,GO:0032991,GO:0043436,GO:0044237,GO:0044238,GO:0044249,GO:0044281,GO:0044283,GO:0044424,GO:0044444,GO:0044464,GO:0046394,GO:0071704,GO:1901564,GO:1901566,GO:1901576,GO:1901605,GO:1901607,GO:1902494,GO:1990234	2.2.1.6	ko:K01653	ko00290,ko00650,ko00660,ko00770,ko01100,ko01110,ko01130,ko01210,ko01230,map00290,map00650,map00660,map00770,map01100,map01110,map01130,map01210,map01230	M00019,M00570	R00006,R00014,R00226,R03050,R04672,R04673,R08648	RC00027,RC00106,RC01192,RC02744,RC02893	ko00000,ko00001,ko00002,ko01000	-	-	iAPECO1_1312.APECO1_1906,iECNA114_1301.ECNA114_0072,iEcSMS35_1347.EcSMS35_0084,iG2583_1286.G2583_0082,iSFxv_1172.SFxv_0077,iUTI89_1310.UTI89_C0086	ACT,ACT_5,ALS_ss_C	newclust_26225.fa	ACT-like
newclust_1093260|PE0001071318	biosynthesis	525257.HMPREF0204_14306	4.94e-183	511.0	COG1562@1|root,COG1562@2|Bacteria,4NEIK@976|Bacteroidetes,1HXBH@117743|Flavobacteriia,3ZPWG@59732|Chryseobacterium	976|Bacteroidetes	I	Phytoene synthase	crtB	-	-	-	-	-	-	-	-	-	-	-	SQS_PSY	newclust_1093260.fa	Globin-like|Terpenoid synthases
newclust_418578|PE0001388434	other	1448139.AI20_19830	8.06e-156	437.0	COG3306@1|root,COG3306@2|Bacteria,1N6W4@1224|Proteobacteria,1SFH1@1236|Gammaproteobacteria,1Y6CR@135624|Aeromonadales	135624|Aeromonadales	M	Glycosyltransferase family 25 (LPS biosynthesis protein)	-	-	-	ko:K07270	-	-	-	-	ko00000	-	GT25	-	Glyco_transf_25	newclust_418578.fa	no_valid_hmm
newclust_13873|PE0000786201	resistance	1314.HKU360_00873	2.61e-299	816.0	COG4403@1|root,COG4403@2|Bacteria,1V13V@1239|Firmicutes,4HFSX@91061|Bacilli	91061|Bacilli	V	Lanthionine synthetase C-like protein	spaC1	-	-	ko:K20484	ko02020,ko02024,map02020,map02024	-	-	-	ko00000,ko00001	-	-	-	LANC_like	newclust_13873.fa	LanC-like|Six-hairpin glycosidases
newclust_993107|PE0000929326	biosynthesis	1303692.SFUL_521	8.629999999999999e-277	759.0	COG2124@1|root,COG2124@2|Bacteria,2GJ8V@201174|Actinobacteria	201174|Actinobacteria	Q	cytochrome p450	-	-	1.14.21.7	ko:K13074	-	-	R08912,R08913	RC02378,RC02379,RC02380	ko00000,ko00199,ko01000	-	-	-	p450	newclust_993107.fa	Cytochrome P450
newclust_298650|PE0000324619	other	511.JT27_09095	2.2100000000000002e-133	377.0	COG1670@1|root,COG1670@2|Bacteria,1PDMH@1224|Proteobacteria,2VQTP@28216|Betaproteobacteria,3T3TP@506|Alcaligenaceae	28216|Betaproteobacteria	J	COG1670 Acetyltransferases, including N-acetylases of ribosomal proteins	speG	-	2.3.1.57	ko:K00657	ko00330,ko01100,ko04216,map00330,map01100,map04216	M00135	R01154	RC00004,RC00096	ko00000,ko00001,ko00002,ko01000	-	-	-	Acetyltransf_3,TraB	newclust_298650.fa	Acyl-CoA N-acyltransferases (Nat)
newclust_1995077|PE0001071575	transporter	1028307.EAE_05580	4.9099999999999996e-284	777.0	COG0477@1|root,COG0477@2|Bacteria,1QUBP@1224|Proteobacteria,1RUKT@1236|Gammaproteobacteria,3X0G6@547|Enterobacter	1236|Gammaproteobacteria	P	MFS-type transporter	yhhS	GO:0005575,GO:0005623,GO:0005886,GO:0016020,GO:0044464,GO:0071944	-	-	-	-	-	-	-	-	-	-	MFS_1	newclust_1995077.fa	MFS general substrate transporter
newclust_938611|PE0000866911	biosynthesis	419947.MRA_3841	0.0	1266.0	COG0318@1|root,COG0318@2|Bacteria,2I2RH@201174|Actinobacteria,232A6@1762|Mycobacteriaceae	201174|Actinobacteria	IQ	Activates fatty acids by binding to coenzyme A	fadD32	GO:0003674,GO:0003824,GO:0005575,GO:0005618,GO:0005623,GO:0005886,GO:0006082,GO:0006629,GO:0006631,GO:0006633,GO:0008150,GO:0008152,GO:0008610,GO:0009058,GO:0009273,GO:0009987,GO:0016020,GO:0016043,GO:0016053,GO:0016740,GO:0016772,GO:0016779,GO:0016874,GO:0019752,GO:0022607,GO:0030312,GO:0032787,GO:0040007,GO:0042546,GO:0043436,GO:0044085,GO:0044237,GO:0044238,GO:0044249,GO:0044255,GO:0044281,GO:0044283,GO:0044464,GO:0046394,GO:0070566,GO:0071554,GO:0071704,GO:0071766,GO:0071769,GO:0071840,GO:0071944,GO:0072330,GO:1901576	2.7.7.95,6.2.1.51	ko:K00666,ko:K12423,ko:K12425,ko:K12426,ko:K12427,ko:K12428,ko:K21059	-	-	R11537,R11538,R11922,R11923,R11924,R11925	RC00043	ko00000,ko01000,ko01004	-	-	iNJ661.Rv3801c	AMP-binding	newclust_938611.fa	Acetyl-CoA synthetase-like
newclust_1268132|PE0001214013	biosynthesis	1405.DJ92_3010	8.12e-265	728.0	COG1171@1|root,COG1171@2|Bacteria,1TP22@1239|Firmicutes,4H9NK@91061|Bacilli,1ZBM0@1386|Bacillus	91061|Bacilli	E	Catalyzes the anaerobic formation of alpha-ketobutyrate and ammonia from threonine in a two-step reaction. The first step involved a dehydration of threonine and a production of enamine intermediates (aminocrotonate), which tautomerizes to its imine form (iminobutyrate). Both intermediates are unstable and short- lived. The second step is the nonenzymatic hydrolysis of the enamine imine intermediates to form 2-ketobutyrate and free ammonia. In the low water environment of the cell, the second step is accelerated by RidA	-	-	4.3.1.19	ko:K01754	ko00260,ko00290,ko01100,ko01110,ko01130,ko01200,ko01230,map00260,map00290,map01100,map01110,map01130,map01200,map01230	M00570	R00220,R00996	RC00418,RC02600	ko00000,ko00001,ko00002,ko01000	-	-	-	ACT,ACT_4,PALP	newclust_1268132.fa	ACT-like|Tryptophan synthase beta subunit-like PLP-dependent enzymes
newclust_12757|PE0001396349	regulator	205918.Psyr_2575	2.37e-175	489.0	COG2197@1|root,COG2197@2|Bacteria	2|Bacteria	K	response regulator	-	-	-	ko:K20330	ko02024,map02024	-	-	-	ko00000,ko00001,ko03000	-	-	-	GerE	newclust_12757.fa	C-terminal effector domain of the bipartite response regulators|Sigma3 and sigma4 domains of RNA polymerase sigma factors
newclust_31918|PE0001231203	other	326423.RBAM_007540	2.31e-230	632.0	COG1442@1|root,COG1442@2|Bacteria,1VS6N@1239|Firmicutes,4HUAY@91061|Bacilli,1ZRVS@1386|Bacillus	91061|Bacilli	M	Nucleotide-diphospho-sugar transferase	yfnF	-	-	-	-	-	-	-	-	-	-	-	Nucleotid_trans	newclust_31918.fa	Nucleotide-diphospho-sugar transferases
newclust_1984859|PE0000776543	biosynthesis	36809.MAB_2253	1.15e-198	550.0	COG3315@1|root,COG3315@2|Bacteria,2GN89@201174|Actinobacteria,238JX@1762|Mycobacteriaceae	201174|Actinobacteria	Q	Leucine carboxyl methyltransferase	-	-	-	-	-	-	-	-	-	-	-	-	LCM	newclust_1984859.fa	S-adenosyl-L-methionine-dependent methyltransferases
newclust_86083|PE0001294347	biosynthesis	1410619.SRDD_14160	1.33e-156	441.0	COG0274@1|root,COG0274@2|Bacteria,1N8AG@1224|Proteobacteria,1RRV3@1236|Gammaproteobacteria,402HN@613|Serratia	1236|Gammaproteobacteria	F	Catalyzes a reversible aldol reaction between acetaldehyde and D-glyceraldehyde 3-phosphate to generate 2-deoxy- D-ribose 5-phosphate	-	-	4.1.2.4	ko:K01619	ko00030,map00030	-	R01066	RC00436,RC00437	ko00000,ko00001,ko01000	-	-	-	DeoC	newclust_86083.fa	Aldolase|CutC-like|FMN-linked oxidoreductases|Inosine monophosphate dehydrogenase (IMPDH)|Ribulose-phoshate binding barrel|ThiG-like|Thiamin phosphate synthase|Triosephosphate isomerase (TIM)|Xylose isomerase-like
newclust_1258100|PE0001106152	other	455632.SGR_281	7.4e-310	847.0	COG2425@1|root,COG2425@2|Bacteria,2GK1P@201174|Actinobacteria,419Z3@629295|Streptomyces griseus group	201174|Actinobacteria	S	VWA domain containing CoxE-like protein	-	-	-	-	-	-	-	-	-	-	-	-	VWA_CoxE	newclust_1258100.fa	vWA-like
newclust_190263|PE0000609538	resistance	1179778.PMM47T1_14281	2.8100000000000002e-123	368.0	COG1566@1|root,COG1566@2|Bacteria,1MU7I@1224|Proteobacteria,1RPCV@1236|Gammaproteobacteria	1236|Gammaproteobacteria	V	secretion protein HlyD	-	-	-	ko:K03543	-	M00701	-	-	ko00000,ko00002,ko02000	8.A.1.1	-	-	Biotin_lipoyl_2,HlyD_3,HlyD_D23	newclust_190263.fa	HlyD-like secretion proteins|Single hybrid motif
newclust_460079|PE0001151559	other	520999.PROVALCAL_03849	0.0	957.0	COG0769@1|root,COG0769@2|Bacteria,1MU6P@1224|Proteobacteria,1RMD6@1236|Gammaproteobacteria,3Z6VJ@586|Providencia	1236|Gammaproteobacteria	M	Catalyzes the addition of meso-diaminopimelic acid to the nucleotide precursor UDP-N-acetylmuramoyl-L-alanyl-D-glutamate (UMAG) in the biosynthesis of bacterial cell-wall peptidoglycan	murE	GO:0000270,GO:0003674,GO:0003824,GO:0005575,GO:0005622,GO:0005623,GO:0005737,GO:0005829,GO:0006022,GO:0006023,GO:0006024,GO:0006807,GO:0008150,GO:0008152,GO:0008765,GO:0009058,GO:0009059,GO:0009252,GO:0009273,GO:0009987,GO:0016874,GO:0016879,GO:0016881,GO:0030203,GO:0034645,GO:0042546,GO:0043170,GO:0044036,GO:0044038,GO:0044085,GO:0044237,GO:0044249,GO:0044260,GO:0044424,GO:0044444,GO:0044464,GO:0070589,GO:0071554,GO:0071704,GO:0071840,GO:1901135,GO:1901137,GO:1901564,GO:1901566,GO:1901576	6.3.2.13	ko:K01928	ko00300,ko00550,map00300,map00550	-	R02788	RC00064,RC00090	ko00000,ko00001,ko01000,ko01011	-	-	iECO103_1326.ECO103_0087,iECO111_1330.ECO111_0088,iECW_1372.ECW_m0084,iEKO11_1354.EKO11_3829,iWFL_1372.ECW_m0084,ic_1306.c0103	Mur_ligase,Mur_ligase_C,Mur_ligase_M	newclust_460079.fa	MurD-like peptide ligases|MurD-like peptide ligases|MurE/MurF N-terminal domain|P-loop containing nucleoside triphosphate hydrolases|catalytic domain|peptide-binding domain
newclust_2534|PE0001317833	unclassified	698964.CDPW8_1960	2.4e-102	296.0	2DRQG@1|root,33CMQ@2|Bacteria,2HHE5@201174|Actinobacteria,22NF6@1653|Corynebacteriaceae	201174|Actinobacteria	S	Protein of unknown function (DUF3180)	-	-	-	-	-	-	-	-	-	-	-	-	DUF3180	newclust_2534.fa	no_valid_hmm
newclust_1997194|PE0000406064	other	216591.BCAS0179	2.03e-188	525.0	COG0491@1|root,COG0491@2|Bacteria,1MY6G@1224|Proteobacteria,2VIK0@28216|Betaproteobacteria,1K1CV@119060|Burkholderiaceae	28216|Betaproteobacteria	S	PFAM beta-lactamase domain protein	-	-	-	-	-	-	-	-	-	-	-	-	Lactamase_B	newclust_1997194.fa	Metallo-hydrolase/oxidoreductase
newclust_861988|PE0001401911	biosynthesis	573.JG24_05415	3.27e-119	343.0	COG2977@1|root,COG2977@2|Bacteria,1MZK2@1224|Proteobacteria,1S968@1236|Gammaproteobacteria	1236|Gammaproteobacteria	Q	Belongs to the P-Pant transferase superfamily	entD	GO:0003674,GO:0003824,GO:0005575,GO:0005622,GO:0005623,GO:0005886,GO:0006518,GO:0006725,GO:0006807,GO:0008150,GO:0008152,GO:0008897,GO:0009058,GO:0009237,GO:0009238,GO:0009239,GO:0009366,GO:0009712,GO:0009713,GO:0009987,GO:0016020,GO:0016740,GO:0016772,GO:0016780,GO:0018130,GO:0018958,GO:0019184,GO:0019290,GO:0019438,GO:0019540,GO:0019748,GO:0031224,GO:0031226,GO:0032991,GO:0034641,GO:0043043,GO:0043603,GO:0043604,GO:0044237,GO:0044249,GO:0044271,GO:0044424,GO:0044425,GO:0044459,GO:0044464,GO:0044550,GO:0046189,GO:0046483,GO:0051186,GO:0051188,GO:0071704,GO:0071944,GO:1901360,GO:1901362,GO:1901564,GO:1901566,GO:1901576,GO:1901615,GO:1901617	6.3.2.14	ko:K02362	ko01053,ko01110,ko01130,map01053,map01110,map01130	-	R07644	RC00162,RC03046	ko00000,ko00001,ko01000	-	-	iAPECO1_1312.APECO1_1466,iECO111_1330.ECO111_0612,iEcE24377_1341.EcE24377A_0601,iSSON_1240.SSON_0533,iUTI89_1310.UTI89_C0583	ACPS	newclust_861988.fa	4'-phosphopantetheinyl transferase
newclust_12745|PE0000744888	biosynthesis	205918.Psyr_2330	5.2799999999999995e-282	771.0	COG0665@1|root,COG0665@2|Bacteria,1MXM0@1224|Proteobacteria,1RNT6@1236|Gammaproteobacteria,1Z5ZU@136849|Pseudomonas syringae group	1236|Gammaproteobacteria	E	FAD dependent oxidoreductase	-	-	1.5.3.1	ko:K00303,ko:K21061	ko00260,ko00330,ko01100,map00260,map00330,map01100	-	R00610,R11428	RC00060,RC00135,RC00557	ko00000,ko00001,ko01000	-	-	-	DAO	newclust_12745.fa	C-terminal domain|FAD-linked reductases|FAD/NAD(P)-binding domain|MurCD N-terminal domain|NAD(P)-binding Rossmann-fold domains|Nucleotide-binding domain
newclust_1504716|PE0001137517	regulator	1434929.X946_3086	2.6899999999999998e-149	422.0	COG3279@1|root,COG3279@2|Bacteria,1MUE8@1224|Proteobacteria,2VKFT@28216|Betaproteobacteria,1K0JH@119060|Burkholderiaceae	28216|Betaproteobacteria	T	response regulator	-	-	-	-	-	-	-	-	-	-	-	-	LytTR,Response_reg	newclust_1504716.fa	CheY-like
newclust_30242|PE0000889946	biosynthesis	435590.BVU_1012	4.64e-295	805.0	COG0304@1|root,COG0304@2|Bacteria,4NFBN@976|Bacteroidetes,2FNHE@200643|Bacteroidia,4AM5N@815|Bacteroidaceae	976|Bacteroidetes	IQ	Belongs to the beta-ketoacyl-ACP synthases family	fabB	-	2.3.1.41	ko:K00647	ko00061,ko00780,ko01100,ko01212,map00061,map00780,map01100,map01212	M00083,M00572	R04355,R04726,R04952,R04957,R04960,R04963,R04968,R07762,R10115,R10119	RC00039,RC02728,RC02729,RC02888	ko00000,ko00001,ko00002,ko01000,ko01004	-	-	-	Ketoacyl-synt_C,ketoacyl-synt	newclust_30242.fa	Thiolase-like
newclust_5879|PE0001326796	biosynthesis	340.xcc-b100_4055	0.0	1260.0	COG1166@1|root,COG1166@2|Bacteria,1MU80@1224|Proteobacteria,1RP2J@1236|Gammaproteobacteria,1X30I@135614|Xanthomonadales	135614|Xanthomonadales	H	Catalyzes the biosynthesis of agmatine from arginine	speA	-	4.1.1.19	ko:K01585	ko00330,ko01100,map00330,map01100	M00133	R00566	RC00299	ko00000,ko00001,ko00002,ko01000	-	-	-	Orn_Arg_deC_N	newclust_5879.fa	Alanine racemase C-terminal domain-like|PLP-binding barrel
newclust_91315|PE0001315776	transporter	1178540.BA70_09700	0.0	947.0	COG3104@1|root,COG3104@2|Bacteria,1TP81@1239|Firmicutes,4HAF2@91061|Bacilli,1ZAVZ@1386|Bacillus	91061|Bacilli	E	amino acid peptide transporter	dtpT	GO:0005575,GO:0005623,GO:0005886,GO:0016020,GO:0044464,GO:0071944	-	ko:K03305	-	-	-	-	ko00000	2.A.17	-	-	PTR2	newclust_91315.fa	MFS general substrate transporter
newclust_349266|PE0001000046	other	224308.BSU37420	1.0800000000000001e-272	750.0	COG0612@1|root,COG0612@2|Bacteria	2|Bacteria	L	Peptidase, M16	-	-	-	-	-	-	-	-	-	-	-	-	Peptidase_M16,Peptidase_M16_C	newclust_349266.fa	LuxS/MPP-like metallohydrolase
newclust_101103|PE0001349694	regulator	1432050.IE4771_PA00228	7.199999999999997e-221	612.0	COG1475@1|root,COG1475@2|Bacteria,1QAFW@1224|Proteobacteria,2U1MZ@28211|Alphaproteobacteria,4BDBH@82115|Rhizobiaceae	28211|Alphaproteobacteria	K	RepB plasmid partitioning protein	-	-	-	ko:K03497	-	-	-	-	ko00000,ko03000,ko03036,ko04812	-	-	-	ParBc,RepB	newclust_101103.fa	KorB DNA-binding domain-like|ParB/Sulfiredoxin
newclust_28495|PE0001023889	regulator	1218352.B597_018595	7.99e-194	539.0	COG1737@1|root,COG1737@2|Bacteria,1MV3U@1224|Proteobacteria,1RNC4@1236|Gammaproteobacteria,1YZSI@136846|Pseudomonas stutzeri group	1236|Gammaproteobacteria	K	transcriptional	hexR3	-	-	ko:K19337	-	-	-	-	ko00000,ko03000	-	-	-	HTH_6,SIS	newclust_28495.fa	"Winged helix" DNA-binding domain|Formate dehydrogenase/DMSO reductase|Homeodomain-like|SIS domain|domains 1-3
newclust_1041738|PE0001179400	other	1114970.PSF113_1741	1.76e-132	375.0	COG5018@1|root,COG5018@2|Bacteria,1RE77@1224|Proteobacteria,1S8NC@1236|Gammaproteobacteria,1YMB8@136843|Pseudomonas fluorescens group	1236|Gammaproteobacteria	L	3' exoribonuclease, RNase T-like	-	-	-	-	-	-	-	-	-	-	-	-	RNase_T	newclust_1041738.fa	Ribonuclease H-like|Ubiquitin-like
newclust_10570|PE0000719207	biosynthesis	315730.BcerKBAB4_1772	1.6100000000000001e-155	437.0	COG1182@1|root,COG1182@2|Bacteria,1UGCK@1239|Firmicutes,4HAPQ@91061|Bacilli,1ZR58@1386|Bacillus	91061|Bacilli	I	Catalyzes the reductive cleavage of azo bond in aromatic azo compounds to the corresponding amines. Requires NADH, but not NADPH, as an electron donor for its activity	azoR	-	-	ko:K01118	-	-	-	-	ko00000,ko01000	-	-	-	Flavodoxin_2	newclust_10570.fa	Flavoproteins
newclust_1984433|PE0001073459	other	1294143.H681_14915	0.0	962.0	COG3501@1|root,COG3501@2|Bacteria,1MU7Q@1224|Proteobacteria,1RMZS@1236|Gammaproteobacteria	1236|Gammaproteobacteria	M	Rhs Element Vgr Protein	vgrG	-	-	ko:K11904	ko03070,map03070	M00334	-	-	ko00000,ko00001,ko00002,ko02044	3.A.23.1	-	-	Gp5_C,Phage_GPD	newclust_1984433.fa	Phage fibre proteins|Phage tail proteins|gp5 N-terminal domain-like
newclust_352593|PE0001050801	other	549.BW31_02089	9.02e-317	864.0	COG1538@1|root,COG1538@2|Bacteria,1MUA8@1224|Proteobacteria,1RXN3@1236|Gammaproteobacteria,3VY21@53335|Pantoea	1236|Gammaproteobacteria	M	membrane	oprM	-	-	-	-	-	-	-	-	-	-	-	OEP	newclust_352593.fa	Outer membrane efflux proteins (OEP)
newclust_1984703|PE0001340766	biosynthesis	36809.MAB_4078c	5.42e-135	385.0	COG0274@1|root,COG0274@2|Bacteria,2GJIR@201174|Actinobacteria,232I2@1762|Mycobacteriaceae	201174|Actinobacteria	F	Catalyzes a reversible aldol reaction between acetaldehyde and D-glyceraldehyde 3-phosphate to generate 2-deoxy- D-ribose 5-phosphate	deoC	GO:0003674,GO:0003824,GO:0004139,GO:0005975,GO:0006139,GO:0006725,GO:0006753,GO:0006793,GO:0006796,GO:0006807,GO:0008150,GO:0008152,GO:0009056,GO:0009058,GO:0009117,GO:0009166,GO:0009262,GO:0009264,GO:0009987,GO:0016052,GO:0016829,GO:0016830,GO:0016832,GO:0018130,GO:0019438,GO:0019439,GO:0019637,GO:0034404,GO:0034641,GO:0034654,GO:0034655,GO:0044237,GO:0044238,GO:0044248,GO:0044249,GO:0044270,GO:0044271,GO:0044281,GO:0044283,GO:0046434,GO:0046483,GO:0046700,GO:0055086,GO:0071704,GO:1901135,GO:1901136,GO:1901292,GO:1901360,GO:1901361,GO:1901362,GO:1901575,GO:1901576	4.1.2.4	ko:K01619	ko00030,map00030	-	R01066	RC00436,RC00437	ko00000,ko00001,ko01000	-	-	-	DeoC	newclust_1984703.fa	Aldolase|CutC-like|Enolase C-terminal domain-like|FMN-linked oxidoreductases|Inosine monophosphate dehydrogenase (IMPDH)|Metallo-dependent hydrolases|Nicotinate/Quinolinate PRTase C-terminal domain-like|Radical SAM enzymes|Ribulose-phoshate binding barrel|ThiG-like|Thiamin phosphate synthase|Triosephosphate isomerase (TIM)|Xylose isomerase-like
newclust_1188|PE0000464709	other	416870.llmg_0913	3.82e-254	697.0	COG0707@1|root,COG0707@2|Bacteria,1TQFT@1239|Firmicutes,4HBAQ@91061|Bacilli,1YB29@1357|Lactococcus	91061|Bacilli	M	Cell wall formation. Catalyzes the transfer of a GlcNAc subunit on undecaprenyl-pyrophosphoryl-MurNAc-pentapeptide (lipid intermediate I) to form undecaprenyl-pyrophosphoryl-MurNAc- (pentapeptide)GlcNAc (lipid intermediate II)	murG	-	2.4.1.227	ko:K02563	ko00550,ko01100,ko01502,ko04112,map00550,map01100,map01502,map04112	-	R05032,R05662	RC00005,RC00049	ko00000,ko00001,ko01000,ko01011	-	GT28	-	Glyco_tran_28_C,Glyco_transf_28	newclust_1188.fa	NAD(P)-binding Rossmann-fold domains|UDP-Glycosyltransferase/glycogen phosphorylase
newclust_793067|PE0000902233	transporter	272559.BF9343_2761	0.0	1221.0	COG1086@1|root,COG1086@2|Bacteria,4NERY@976|Bacteroidetes,2FMAA@200643|Bacteroidia,4AKGY@815|Bacteroidaceae	976|Bacteroidetes	GM	Polysaccharide biosynthesis protein	wbpM	-	-	-	-	-	-	-	-	-	-	-	CoA_binding_3,Polysacc_synt_2	newclust_793067.fa	NAD(P)-binding Rossmann-fold domains|S-adenosyl-L-methionine-dependent methyltransferases
newclust_737351|PE0001088661	other	223283.PSPTO_2168	5.71e-109	313.0	COG0824@1|root,COG0824@2|Bacteria,1RI3X@1224|Proteobacteria,1S6W9@1236|Gammaproteobacteria,1Z5HG@136849|Pseudomonas syringae group	1236|Gammaproteobacteria	S	Acyl-ACP thioesterase	-	-	-	ko:K07107	-	-	-	-	ko00000,ko01000	-	-	-	4HBT_2,Acyl-ACP_TE	newclust_737351.fa	Thioesterase/thiol ester dehydrase-isomerase
newclust_83503|PE0001397247	biosynthesis	558884.JRGM01000129_gene3024	6.62e-187	530.0	COG1017@1|root,COG1018@1|root,COG1017@2|Bacteria,COG1018@2|Bacteria,1MV41@1224|Proteobacteria,1RMPJ@1236|Gammaproteobacteria,1Y3JW@135624|Aeromonadales	135624|Aeromonadales	C	Is involved in NO detoxification in an aerobic process, termed nitric oxide dioxygenase (NOD) reaction that utilizes O(2) and NAD(P)H to convert NO to nitrate, which protects the bacterium from various noxious nitrogen compounds. Therefore, plays a central role in the inducible response to nitrosative stress	hmp	-	1.14.12.17	ko:K05916	ko05132,map05132	-	-	-	ko00000,ko00001,ko01000	-	-	-	FAD_binding_6,Globin,NAD_binding_1	newclust_83503.fa	C-terminal NADP-linked domain|Ferredoxin reductase-like|Globin-like|Riboflavin synthase domain-like
newclust_1738860|PE0001055564	biosynthesis	269482.Bcep1808_5263	3.34e-182	506.0	COG1257@1|root,COG1257@2|Bacteria,1PWT9@1224|Proteobacteria,2WCC2@28216|Betaproteobacteria,1K7I6@119060|Burkholderiaceae	28216|Betaproteobacteria	I	Belongs to the HMG-CoA reductase family	-	-	-	-	-	-	-	-	-	-	-	-	-	newclust_1738860.fa	NAD-binding domain of HMG-CoA reductase
newclust_954472|PE0001359812	other	483216.BACEGG_00431	6.27e-289	790.0	COG3950@1|root,COG3950@2|Bacteria,4NJYW@976|Bacteroidetes,2FS0M@200643|Bacteroidia,4AS56@815|Bacteroidaceae	976|Bacteroidetes	S	AAA domain, putative AbiEii toxin, Type IV TA system	-	-	-	-	-	-	-	-	-	-	-	-	AAA_15,AAA_21	newclust_954472.fa	P-loop containing nucleoside triphosphate hydrolases|PEP carboxykinase-like
newclust_830656|PE0000115984	transporter	1316927.ATKI01000113_gene3868	8.230000000000001e-269	736.0	COG3842@1|root,COG3842@2|Bacteria,1MU3I@1224|Proteobacteria,1RNPX@1236|Gammaproteobacteria,1YRVC@136843|Pseudomonas fluorescens group	1236|Gammaproteobacteria	E	Belongs to the ABC transporter superfamily	potA1	-	-	ko:K02052,ko:K11076	ko02010,ko02024,map02010,map02024	M00193,M00300	-	-	ko00000,ko00001,ko00002,ko02000	3.A.1.11,3.A.1.11.2	-	-	ABC_tran,TOBE_2	newclust_830656.fa	ARM repeat|MOP-like|P-loop containing nucleoside triphosphate hydrolases|PEP carboxykinase-like|Prismane protein-like
newclust_223530|PE0001333544	unclassified	690597.JH730967_gene1350	1.22e-226	625.0	COG0385@1|root,COG0385@2|Bacteria,1MUMM@1224|Proteobacteria,1RN2S@1236|Gammaproteobacteria,1YQG9@136843|Pseudomonas fluorescens group	1236|Gammaproteobacteria	S	Bile acid sodium symporter	yfeH	GO:0005575,GO:0005623,GO:0005886,GO:0016020,GO:0044464,GO:0071944	-	ko:K14347	-	-	-	-	ko00000,ko02000,ko04147	2.A.93.1	-	-	SBF_like	newclust_223530.fa	no_valid_hmm
newclust_1987704|PE0000124148	biosynthesis	667121.ET1_21_00630	4.71e-190	526.0	COG1180@1|root,COG1180@2|Bacteria,1NQC1@1224|Proteobacteria,1RNCR@1236|Gammaproteobacteria	1236|Gammaproteobacteria	C	Activation of pyruvate formate-lyase under anaerobic conditions by generation of an organic free radical, using S- adenosylmethionine and reduced flavodoxin as cosubstrates to produce 5'-deoxy-adenosine	pflA	GO:0003674,GO:0003824,GO:0005488,GO:0005575,GO:0005622,GO:0005623,GO:0005737,GO:0005829,GO:0006464,GO:0006807,GO:0006950,GO:0006974,GO:0008150,GO:0008152,GO:0009987,GO:0016491,GO:0018307,GO:0019538,GO:0033554,GO:0036211,GO:0043170,GO:0043364,GO:0043365,GO:0043412,GO:0044237,GO:0044238,GO:0044260,GO:0044267,GO:0044424,GO:0044444,GO:0044464,GO:0048037,GO:0050896,GO:0051536,GO:0051539,GO:0051540,GO:0051716,GO:0055114,GO:0070283,GO:0071704,GO:1901564	1.97.1.4	ko:K04069	-	-	R04710	-	ko00000,ko01000	-	-	iECOK1_1307.ECOK1_0925,iEcE24377_1341.EcE24377A_0980,iEcSMS35_1347.EcSMS35_2219,iYL1228.KPN_00930	Fer4_12,Radical_SAM	newclust_1987704.fa	Radical SAM enzymes|Ribokinase-like|Tryptophan synthase beta subunit-like PLP-dependent enzymes
newclust_1065802|PE0001011986	transporter	287.DR97_6019	0.0	886.0	COG2133@1|root,COG2133@2|Bacteria,1MVK5@1224|Proteobacteria,1RPE8@1236|Gammaproteobacteria,1YF98@136841|Pseudomonas aeruginosa group	1236|Gammaproteobacteria	G	Glucose / Sorbosone dehydrogenase	sndH	-	-	-	-	-	-	-	-	-	-	-	GSDH	newclust_1065802.fa	3-carboxy-cis|C-terminal (heme d1) domain of cytochrome cd1-nitrite reductase|C-terminal domain|Calcium-dependent phosphotriesterase|DPP6 N-terminal domain-like|N-terminal domain|NHL repeat|Nitrous oxide reductase|Putative isomerase YbhE|Sialidases|Soluble quinoprotein glucose dehydrogenase|Thermostable phytase (3-phytase)|TolB|Tricorn protease N-terminal domain|Tricorn protease domain 2|YVTN repeat-like/Quinoprotein amine dehydrogenase|YWTD domain|cis-mucoante lactonizing enzyme
newclust_403985|PE0001324524	other	443906.CMM_2890	5.87e-198	550.0	COG1752@1|root,COG1752@2|Bacteria,2IB0F@201174|Actinobacteria,4FMMK@85023|Microbacteriaceae	201174|Actinobacteria	S	esterase of the alpha-beta hydrolase superfamily	-	-	-	ko:K07001	-	-	-	-	ko00000	-	-	-	Patatin	newclust_403985.fa	FabD/lysophospholipase-like|Quinoprotein alcohol dehydrogenase-like
newclust_190615|PE0001121258	biosynthesis	1395516.PMO01_13385	2.6300000000000002e-155	435.0	COG1335@1|root,COG1335@2|Bacteria,1N48X@1224|Proteobacteria	1224|Proteobacteria	Q	isochorismatase	-	-	-	-	-	-	-	-	-	-	-	-	Isochorismatase	newclust_190615.fa	Isochorismatase-like hydrolases
newclust_303491|PE0001257916	other	243160.BMAA1341	4.04e-154	432.0	COG3145@1|root,COG3145@2|Bacteria,1RGXU@1224|Proteobacteria,2VVIA@28216|Betaproteobacteria,1K1VR@119060|Burkholderiaceae	28216|Betaproteobacteria	L	2OG-Fe(II) oxygenase	-	-	-	-	-	-	-	-	-	-	-	-	2OG-FeII_Oxy_2	newclust_303491.fa	Clavaminate synthase-like
newclust_101619|PE0001352914	biosynthesis	936136.ARRT01000007_gene1315	2.81e-167	467.0	COG2057@1|root,COG2057@2|Bacteria,1MWW1@1224|Proteobacteria,2VGKV@28211|Alphaproteobacteria,4B8TW@82115|Rhizobiaceae	28211|Alphaproteobacteria	I	Acyl CoA acetate 3-ketoacid CoA transferase, beta subunit	pcaJ	-	2.8.3.6	ko:K01032	ko00362,ko01100,ko01120,map00362,map01100,map01120	-	R02990	RC00014	ko00000,ko00001,ko01000	-	-	-	CoA_trans	newclust_101619.fa	NagB/RpiA/CoA transferase-like
newclust_901020|PE0001314691	biosynthesis	1232666.JANE01000039_gene97	0.0	1010.0	COG4264@1|root,COG4264@2|Bacteria,1UYMS@1239|Firmicutes,4HF41@91061|Bacilli,4GXEF@90964|Staphylococcaceae	91061|Bacilli	Q	siderophore	-	-	-	-	-	-	-	-	-	-	-	-	FhuF,IucA_IucC	newclust_901020.fa	no_valid_hmm
newclust_2472565|PE0001219656	biosynthesis	82996.sch_04440	0.0	1164.0	COG4264@1|root,COG4264@2|Bacteria,1MVUU@1224|Proteobacteria,1RPN4@1236|Gammaproteobacteria,402DS@613|Serratia	1236|Gammaproteobacteria	Q	IucA / IucC family	iucC	-	6.3.2.39	ko:K03895	ko00310,ko01120,map00310,map01120	-	R10091	RC00064,RC00090	ko00000,ko00001,ko01000	-	-	-	FhuF,IucA_IucC	newclust_2472565.fa	no_valid_hmm
newclust_840|PE0001011854	other	287.DR97_4449	2.25e-137	389.0	COG0791@1|root,COG0791@2|Bacteria,1N0EE@1224|Proteobacteria,1RP3P@1236|Gammaproteobacteria,1YGJ7@136841|Pseudomonas aeruginosa group	1236|Gammaproteobacteria	M	NlpC/P60 family	yafL	GO:0000270,GO:0003674,GO:0003824,GO:0004175,GO:0006022,GO:0006508,GO:0006807,GO:0008150,GO:0008152,GO:0008233,GO:0009254,GO:0016787,GO:0019538,GO:0030203,GO:0043170,GO:0044238,GO:0070011,GO:0071704,GO:0140096,GO:1901135,GO:1901564	3.2.1.14	ko:K01183,ko:K19303	ko00520,ko01100,map00520,map01100	-	R01206,R02334	RC00467	ko00000,ko00001,ko01000,ko01002,ko01011	-	GH18	-	NLPC_P60	newclust_840.fa	Cysteine proteinases
newclust_298648|PE0001335134	biosynthesis	511.JT27_09075	3.81e-275	752.0	COG0787@1|root,COG0787@2|Bacteria,1MV0Q@1224|Proteobacteria,2VIXM@28216|Betaproteobacteria,3T1CK@506|Alcaligenaceae	28216|Betaproteobacteria	E	Catalyzes the interconversion of L-alanine and D- alanine. May also act on other amino acids	alr	-	5.1.1.1	ko:K01775	ko00473,ko01100,ko01502,map00473,map01100,map01502	-	R00401	RC00285	ko00000,ko00001,ko01000,ko01011	-	-	-	Ala_racemase_C,Ala_racemase_N	newclust_298648.fa	Alanine racemase C-terminal domain-like|PLP-binding barrel
newclust_1502267|PE0001410144	biosynthesis	1117958.PE143B_0108335	1.98e-233	641.0	COG0010@1|root,COG0010@2|Bacteria,1MVFH@1224|Proteobacteria,1RMH5@1236|Gammaproteobacteria	1236|Gammaproteobacteria	E	Belongs to the arginase family	speB	-	3.5.3.11,3.5.3.7,3.5.3.8	ko:K01479,ko:K01480,ko:K12255	ko00330,ko00340,ko01100,map00330,map00340,map01100	M00045,M00133	R01157,R01990,R02285	RC00024,RC00221,RC00329,RC00681	ko00000,ko00001,ko00002,ko01000	-	-	-	Arginase	newclust_1502267.fa	Arginase/deacetylase
newclust_7171|PE0001313031	regulator	199310.c2445	7.4e-165	461.0	COG0217@1|root,COG0217@2|Bacteria,1MW3X@1224|Proteobacteria,1RP5N@1236|Gammaproteobacteria,3XQQV@561|Escherichia	1236|Gammaproteobacteria	K	transcriptional regulatory protein YeeN	yeeN	GO:0005575,GO:0005622,GO:0005623,GO:0005737,GO:0005829,GO:0044424,GO:0044444,GO:0044464	-	-	-	-	-	-	-	-	-	-	Transcrip_reg	newclust_7171.fa	YebC-like
newclust_294719|PE0001195659	other	471870.BACINT_04561	0.0	1719.0	COG0013@1|root,COG0013@2|Bacteria,4NFHW@976|Bacteroidetes,2FN1R@200643|Bacteroidia,4AMS5@815|Bacteroidaceae	976|Bacteroidetes	J	Catalyzes the attachment of alanine to tRNA(Ala) in a two-step reaction alanine is first activated by ATP to form Ala- AMP and then transferred to the acceptor end of tRNA(Ala). Also edits incorrectly charged Ser-tRNA(Ala) and Gly-tRNA(Ala) via its editing domain	alaS	GO:0003674,GO:0003824,GO:0004812,GO:0004813,GO:0005488,GO:0005575,GO:0005622,GO:0005623,GO:0005737,GO:0005829,GO:0006082,GO:0006139,GO:0006396,GO:0006399,GO:0006400,GO:0006412,GO:0006418,GO:0006419,GO:0006518,GO:0006520,GO:0006725,GO:0006807,GO:0008033,GO:0008150,GO:0008152,GO:0009058,GO:0009059,GO:0009451,GO:0009987,GO:0010467,GO:0016070,GO:0016597,GO:0016874,GO:0016875,GO:0019538,GO:0019752,GO:0031406,GO:0034470,GO:0034641,GO:0034645,GO:0034660,GO:0036094,GO:0043038,GO:0043039,GO:0043043,GO:0043167,GO:0043168,GO:0043170,GO:0043177,GO:0043412,GO:0043436,GO:0043603,GO:0043604,GO:0044237,GO:0044238,GO:0044249,GO:0044260,GO:0044267,GO:0044271,GO:0044281,GO:0044424,GO:0044444,GO:0044464,GO:0046483,GO:0071704,GO:0090304,GO:0140098,GO:0140101,GO:1901360,GO:1901564,GO:1901566,GO:1901576	6.1.1.7	ko:K01872	ko00970,map00970	M00359,M00360	R03038	RC00055,RC00523	ko00000,ko00001,ko00002,ko01000,ko01007,ko03016	-	-	-	DHHA1,tRNA-synt_2c,tRNA_SAD	newclust_294719.fa	Class II aaRS and biotin synthetases|Putative anticodon-binding domain of alanyl-tRNA synthetase (AlaRS)|ThrRS/AlaRS common domain|Translation proteins
newclust_1959805|PE0001353149	transporter	587753.EY04_20730	1.34e-277	766.0	COG1538@1|root,COG1538@2|Bacteria,1MUA8@1224|Proteobacteria,1RMDA@1236|Gammaproteobacteria	1236|Gammaproteobacteria	M	RND efflux system, outer membrane lipoprotein	opmQ	-	-	-	-	-	-	-	-	-	-	-	OEP	newclust_1959805.fa	Outer membrane efflux proteins (OEP)|Periplasmic binding protein-like II
newclust_12773|PE0000133304	other	205918.Psyr_2617	6.819999999999997e-230	638.0	COG0845@1|root,COG0845@2|Bacteria,1MU8D@1224|Proteobacteria,1RN0E@1236|Gammaproteobacteria,1Z8FU@136849|Pseudomonas syringae group	1236|Gammaproteobacteria	M	Barrel-sandwich domain of CusB or HlyD membrane-fusion	macA	-	-	ko:K02005,ko:K13888	-	M00709	-	-	ko00000,ko00002,ko02000	8.A.1	-	-	Biotin_lipoyl_2,HlyD_3,HlyD_D23	newclust_12773.fa	HlyD-like secretion proteins|Outer membrane efflux proteins (OEP)|Single hybrid motif
newclust_2007522|PE0000396025	biosynthesis	36809.MAB_4626c	0.0	1038.0	COG0318@1|root,COG0318@2|Bacteria,2GIUC@201174|Actinobacteria,234S3@1762|Mycobacteriaceae	201174|Actinobacteria	IQ	Activates fatty acids by binding to coenzyme A	fadD8	GO:0003674,GO:0005488,GO:0005515,GO:0005575,GO:0005622,GO:0005623,GO:0005737,GO:0005777,GO:0042579,GO:0043226,GO:0043227,GO:0043229,GO:0043231,GO:0044424,GO:0044444,GO:0044464,GO:0051087	-	ko:K00666	-	-	-	-	ko00000,ko01000,ko01004	-	-	-	AMP-binding,AMP-binding_C	newclust_2007522.fa	Acetyl-CoA synthetase-like
newclust_1996176|PE0001266728	other	309807.SRU_1399	7.420000000000001e-303	826.0	COG1473@1|root,COG1473@2|Bacteria,4NGBI@976|Bacteroidetes,1FJS2@1100069|Bacteroidetes Order II. Incertae sedis	976|Bacteroidetes	S	Peptidase dimerisation domain	-	-	-	-	-	-	-	-	-	-	-	-	M20_dimer,Peptidase_M20	newclust_1996176.fa	Bacterial exopeptidase dimerisation domain|Zn-dependent exopeptidases
newclust_5855|PE0001171559	biosynthesis	340.xcc-b100_1143	0.0	1166.0	COG4264@1|root,COG4264@2|Bacteria,1NEZU@1224|Proteobacteria,1RN4A@1236|Gammaproteobacteria,1X9Q4@135614|Xanthomonadales	135614|Xanthomonadales	Q	Siderophore biosynthesis protein, IucA IucC family	-	-	-	-	-	-	-	-	-	-	-	-	FhuF,IucA_IucC	newclust_5855.fa	no_valid_hmm
newclust_26228|PE0001283252	other	393305.YE0666	0.0	1153.0	COG0768@1|root,COG0768@2|Bacteria,1MUNY@1224|Proteobacteria,1RNGW@1236|Gammaproteobacteria,41FMA@629|Yersinia	1236|Gammaproteobacteria	M	Catalyzes cross-linking of the peptidoglycan cell wall at the division septum	ftsI	GO:0003674,GO:0003824,GO:0005488,GO:0005575,GO:0005623,GO:0005886,GO:0005887,GO:0008144,GO:0008150,GO:0008658,GO:0008955,GO:0009987,GO:0016020,GO:0016021,GO:0016740,GO:0016757,GO:0016758,GO:0031224,GO:0031226,GO:0031406,GO:0032153,GO:0033218,GO:0033293,GO:0036094,GO:0042221,GO:0042493,GO:0043167,GO:0043168,GO:0043177,GO:0044425,GO:0044459,GO:0044464,GO:0050896,GO:0051301,GO:0071944,GO:0097159,GO:1901363,GO:1901681	3.4.16.4	ko:K03587	ko00550,ko01501,map00550,map01501	-	-	-	ko00000,ko00001,ko01000,ko01011,ko03036	-	-	iSSON_1240.SSON_0092	PBP_dimer,Transpeptidase	newclust_26228.fa	Penicillin binding protein dimerisation domain|beta-lactamase/transpeptidase-like
newclust_1159300|PE0000978047	unclassified	216591.BCAM2359	1.7799999999999998e-191	534.0	2E0A9@1|root,32VXM@2|Bacteria,1N83F@1224|Proteobacteria,2W4RW@28216|Betaproteobacteria,1KFMQ@119060|Burkholderiaceae	28216|Betaproteobacteria	-	-	-	-	-	-	-	-	-	-	-	-	-	-	-	newclust_1159300.fa	no_valid_hmm
newclust_727149|PE0000374683	other	1178537.BA1_02035	3e-127	362.0	COG1670@1|root,COG1670@2|Bacteria,1V3W1@1239|Firmicutes,4HH6A@91061|Bacilli,1ZG7V@1386|Bacillus	91061|Bacilli	J	Acetyltransferase (GNAT) domain	speG	-	-	-	-	-	-	-	-	-	-	-	Acetyltransf_3	newclust_727149.fa	Acyl-CoA N-acyltransferases (Nat)
newclust_1004151|PE0001215829	transporter	455632.SGR_6737	0.0	891.0	COG0477@1|root,COG2814@2|Bacteria,2GIZX@201174|Actinobacteria,41D35@629295|Streptomyces griseus group	201174|Actinobacteria	EGP	Fungal trichothecene efflux pump (TRI12)	-	-	-	-	-	-	-	-	-	-	-	-	MFS_1,Sugar_tr	newclust_1004151.fa	MFS general substrate transporter
newclust_342171|PE0001139547	biosynthesis	1133850.SHJG_7650	2.6099999999999998e-204	566.0	COG1562@1|root,COG1562@2|Bacteria,2GNS9@201174|Actinobacteria	201174|Actinobacteria	I	Squalene phytoene synthase	hopE	-	-	-	-	-	-	-	-	-	-	-	SQS_PSY	newclust_342171.fa	Terpenoid synthases
newclust_270142|PE0001223352	biosynthesis	1605.Lani381_0809	4.39e-104	312.0	COG0142@1|root,COG0142@2|Bacteria,1TPQY@1239|Firmicutes,4HA8E@91061|Bacilli,3F436@33958|Lactobacillaceae	91061|Bacilli	H	Belongs to the FPP GGPP synthase family	ispA	GO:0003674,GO:0003824,GO:0004659,GO:0005575,GO:0005622,GO:0005623,GO:0006629,GO:0006720,GO:0008150,GO:0008152,GO:0008299,GO:0008610,GO:0009058,GO:0009987,GO:0016740,GO:0016765,GO:0044237,GO:0044238,GO:0044249,GO:0044255,GO:0044464,GO:0071704,GO:1901576	2.5.1.1,2.5.1.10,2.5.1.29	ko:K13789	ko00900,ko01100,ko01110,ko01130,map00900,map01100,map01110,map01130	M00364,M00366	R01658,R02003,R02061	RC00279	ko00000,ko00001,ko00002,ko01000,ko01006	-	-	-	polyprenyl_synt	newclust_270142.fa	Terpenoid synthases
newclust_1501147|PE0000323750	transporter	349520.PPE_01456	3.88e-148	449.0	COG1132@1|root,COG1132@2|Bacteria,1TPZP@1239|Firmicutes,4HDMH@91061|Bacilli,26UUD@186822|Paenibacillaceae	91061|Bacilli	V	ABC-type multidrug transport system, ATPase and permease	nisT	-	-	ko:K06147,ko:K20485	ko02020,ko02024,map02020,map02024	-	-	-	ko00000,ko00001,ko02000	3.A.1.106,3.A.1.109,3.A.1.111.2,3.A.1.111.3,3.A.1.21	-	-	ABC_membrane,ABC_tran	newclust_1501147.fa	ABC transporter transmembrane region|P-loop containing nucleoside triphosphate hydrolases|PEP carboxykinase-like
newclust_2255576|PE0001224417	other	1052684.PPM_0930	9.110000000000001e-198	548.0	COG0561@1|root,COG0561@2|Bacteria,1V24C@1239|Firmicutes,4HICV@91061|Bacilli,26V04@186822|Paenibacillaceae	91061|Bacilli	S	Sucrose-6F-phosphate phosphohydrolase	-	-	-	-	-	-	-	-	-	-	-	-	Hydrolase_3,S6PP	newclust_2255576.fa	HAD-like
newclust_2478928|PE0001010898	transporter	1042876.PPS_3934	3.52e-311	847.0	COG0477@1|root,COG0477@2|Bacteria,1NPAY@1224|Proteobacteria,1SC7A@1236|Gammaproteobacteria,1YXIB@136845|Pseudomonas putida group	1236|Gammaproteobacteria	EGP	PFAM General substrate transporter	-	-	-	-	-	-	-	-	-	-	-	-	MFS_1,Sugar_tr	newclust_2478928.fa	MFS general substrate transporter
newclust_1992365|PE0001202984	transporter	1238450.VIBNISOn1_160012	9.709999999999999e-141	410.0	COG4779@1|root,COG4779@2|Bacteria,1NXD0@1224|Proteobacteria,1RS0J@1236|Gammaproteobacteria,1XWJM@135623|Vibrionales	135623|Vibrionales	P	Belongs to the binding-protein-dependent transport system permease family. FecCD subfamily	viuG	-	-	ko:K02015	ko02010,map02010	M00240	-	-	ko00000,ko00001,ko00002,ko02000	3.A.1.14	-	-	FecCD	newclust_1992365.fa	ABC transporter involved in vitamin B12 uptake|BtuC
newclust_5866|PE0000996434	biosynthesis	340.xcc-b100_4031	1.23e-149	421.0	COG0461@1|root,COG0461@2|Bacteria,1MW6F@1224|Proteobacteria,1RQYG@1236|Gammaproteobacteria,1X3TD@135614|Xanthomonadales	135614|Xanthomonadales	F	Catalyzes the transfer of a ribosyl phosphate group from 5-phosphoribose 1-diphosphate to orotate, leading to the formation of orotidine monophosphate (OMP)	pyrE	-	2.4.2.10	ko:K00762	ko00240,ko01100,map00240,map01100	M00051	R01870	RC00611	ko00000,ko00001,ko00002,ko01000	-	-	-	Pribosyltran	newclust_5866.fa	PRTase-like
newclust_1282146|PE0001298854	transporter	469595.CSAG_00352	6.360000000000002e-259	708.0	COG1082@1|root,COG1082@2|Bacteria,1MVSJ@1224|Proteobacteria,1RRKK@1236|Gammaproteobacteria,3WY28@544|Citrobacter	1236|Gammaproteobacteria	G	AP endonuclease family 2 C terminus	-	-	-	-	-	-	-	-	-	-	-	-	AP_endonuc_2,AP_endonuc_2_N	newclust_1282146.fa	Metallo-dependent hydrolases|Xylose isomerase-like
newclust_197333|PE0001178929	regulator	269482.Bcep1808_1517	3.8000000000000004e-180	502.0	COG0834@1|root,COG0834@2|Bacteria,1MXME@1224|Proteobacteria,2VHH1@28216|Betaproteobacteria,1K0BG@119060|Burkholderiaceae	28216|Betaproteobacteria	ET	belongs to the bacterial solute-binding protein 3 family	-	-	-	ko:K02424	ko02010,map02010	M00234	-	-	ko00000,ko00001,ko00002,ko02000,ko02035	3.A.1.3.10,3.A.1.3.14	-	-	SBP_bac_3	newclust_197333.fa	Periplasmic binding protein-like II
newclust_130358|PE0001142782	biosynthesis	522373.Smlt2836	1.82e-126	360.0	COG0526@1|root,COG0526@2|Bacteria,1P5Y6@1224|Proteobacteria,1T8CU@1236|Gammaproteobacteria,1XAFY@135614|Xanthomonadales	135614|Xanthomonadales	CO	Thioredoxin-like	-	-	-	-	-	-	-	-	-	-	-	-	Thioredoxin_8	newclust_130358.fa	Thioredoxin-like
newclust_580303|PE0001358342	regulator	199310.c1170	0.0	928.0	COG4983@1|root,COG4983@2|Bacteria,1N636@1224|Proteobacteria,1RZVN@1236|Gammaproteobacteria	1236|Gammaproteobacteria	T	Protein of unknown function (DUF3987)	-	-	-	-	-	-	-	-	-	-	-	-	DUF3987	newclust_580303.fa	no_valid_hmm
newclust_259008|PE0001003057	other	714961.BFZC1_19145	7.790000000000001e-281	768.0	COG0523@1|root,COG0523@2|Bacteria,1TPCG@1239|Firmicutes,4HARN@91061|Bacilli,3IWF1@400634|Lysinibacillus	91061|Bacilli	S	Cobalamin biosynthesis protein CobW	yciC	-	-	-	-	-	-	-	-	-	-	-	CobW_C,cobW	newclust_259008.fa	C-terminal domain|Hypothetical protein YjiA|P-loop containing nucleoside triphosphate hydrolases
newclust_6449|PE0001035484	unclassified	1124983.PFLCHA0_c13240	1.6800000000000003e-157	442.0	COG3650@1|root,COG3650@2|Bacteria,1QR6Y@1224|Proteobacteria,1RU1R@1236|Gammaproteobacteria,1YN58@136843|Pseudomonas fluorescens group	1236|Gammaproteobacteria	S	response to hydrogen peroxide	-	-	-	ko:K08985	-	-	-	-	ko00000	-	-	-	-	newclust_6449.fa	no_valid_hmm
newclust_86105|PE0001015467	transporter	1410619.SRDD_04030	1.1000000000000001e-149	425.0	COG3622@1|root,COG3622@2|Bacteria,1MV53@1224|Proteobacteria,1RQF9@1236|Gammaproteobacteria,401T7@613|Serratia	1236|Gammaproteobacteria	G	Xylose isomerase-like TIM barrel	hyi	GO:0003674,GO:0003824,GO:0005488,GO:0005515,GO:0006081,GO:0006082,GO:0008150,GO:0008152,GO:0008903,GO:0009987,GO:0016853,GO:0016860,GO:0016861,GO:0019752,GO:0032787,GO:0042802,GO:0042803,GO:0043436,GO:0044237,GO:0044281,GO:0046487,GO:0046983,GO:0071704	5.3.1.22	ko:K01816	ko00630,ko01100,map00630,map01100	-	R01394	RC00511	ko00000,ko00001,ko01000	-	-	iECO103_1326.ECO103_0481,iECO111_1330.ECO111_0541,iECO26_1355.ECO26_0541	AP_endonuc_2	newclust_86105.fa	(Trans)glycosidases|Xylose isomerase-like
newclust_988358|PE0001048091	other	443906.CMM_1881	1.03e-174	489.0	COG1192@1|root,COG1192@2|Bacteria,2H4UC@201174|Actinobacteria,4FKXQ@85023|Microbacteriaceae	201174|Actinobacteria	D	AAA domain	-	-	-	-	-	-	-	-	-	-	-	-	AAA_31	newclust_988358.fa	P-loop containing nucleoside triphosphate hydrolases
newclust_1283654|PE0001320488	transporter	205918.Psyr_1788	3.33e-267	734.0	COG0477@1|root,COG2814@2|Bacteria,1MVD0@1224|Proteobacteria,1RYX1@1236|Gammaproteobacteria,1Z8PE@136849|Pseudomonas syringae group	1236|Gammaproteobacteria	EGP	Major Facilitator Superfamily	-	-	-	-	-	-	-	-	-	-	-	-	MFS_1	newclust_1283654.fa	MFS general substrate transporter
newclust_189788|PE0001387731	regulator	1114970.PSF113_2454	1.0700000000000001e-105	306.0	COG1595@1|root,COG1595@2|Bacteria,1RHRW@1224|Proteobacteria,1SYGZ@1236|Gammaproteobacteria	1236|Gammaproteobacteria	K	Belongs to the sigma-70 factor family. ECF subfamily	fecI	-	-	ko:K03088	-	-	-	-	ko00000,ko03021	-	-	-	Sigma70_r2,Sigma70_r4_2	newclust_189788.fa	C-terminal effector domain of the bipartite response regulators|Homeodomain-like|Sigma2 domain of RNA polymerase sigma factors|Sigma3 and sigma4 domains of RNA polymerase sigma factors|lambda repressor-like DNA-binding domains
newclust_1996608|PE0001210913	biosynthesis	545693.BMQ_3872	3.7300000000000006e-200	553.0	COG1562@1|root,COG1562@2|Bacteria,1TRWV@1239|Firmicutes,4HAFU@91061|Bacilli,1ZD6E@1386|Bacillus	91061|Bacilli	I	Squalene/phytoene synthase	-	-	2.5.1.21	ko:K00801	ko00100,ko00909,ko01100,ko01110,ko01130,map00100,map00909,map01100,map01110,map01130	-	R00702,R02872,R06223	RC00362,RC00796,RC02839	ko00000,ko00001,ko01000,ko01006	-	-	-	SQS_PSY	newclust_1996608.fa	Terpenoid synthases
newclust_10626|PE0000772169	biosynthesis	279010.BL01737	4.44e-293	799.0	COG4992@1|root,COG4992@2|Bacteria,1TP9S@1239|Firmicutes,4HA2Y@91061|Bacilli,1ZAV3@1386|Bacillus	91061|Bacilli	E	Catalyzes the interconversion of ornithine to glutamate semialdehyde	rocD	GO:0003674,GO:0003824,GO:0004587,GO:0005488,GO:0005515,GO:0006082,GO:0006520,GO:0006525,GO:0006807,GO:0008144,GO:0008150,GO:0008152,GO:0008483,GO:0009064,GO:0009987,GO:0016740,GO:0016769,GO:0019752,GO:0019842,GO:0030170,GO:0036094,GO:0042802,GO:0043167,GO:0043168,GO:0043436,GO:0044237,GO:0044238,GO:0044281,GO:0048037,GO:0050662,GO:0070279,GO:0071704,GO:0097159,GO:1901363,GO:1901564,GO:1901605	2.6.1.13	ko:K00819	ko00330,ko01100,ko01110,ko01130,map00330,map01100,map01110,map01130	-	R00667	RC00006,RC00062	ko00000,ko00001,ko01000,ko01007	-	-	iYO844.BSU40340	Aminotran_3	newclust_10626.fa	PLP-dependent transferases
newclust_2481131|PE0000874822	biosynthesis	714961.BFZC1_03443	6.79e-271	741.0	COG1960@1|root,COG1960@2|Bacteria,1TP57@1239|Firmicutes,4HAWZ@91061|Bacilli,3IWF6@400634|Lysinibacillus	91061|Bacilli	I	Acyl-CoA dehydrogenase	yngJ	-	1.3.8.1	ko:K00248	ko00071,ko00280,ko00650,ko01100,ko01110,ko01120,ko01200,ko01212,map00071,map00280,map00650,map01100,map01110,map01120,map01200,map01212	-	R01175,R01178,R02661,R03172,R04751	RC00052,RC00068,RC00076,RC00120,RC00148	ko00000,ko00001,ko01000	-	-	-	Acyl-CoA_dh_1,Acyl-CoA_dh_M,Acyl-CoA_dh_N	newclust_2481131.fa	Acyl-CoA dehydrogenase C-terminal domain-like|Acyl-CoA dehydrogenase NM domain-like
newclust_5585|PE0001266484	regulator	195103.CPF_1813	1.13e-138	393.0	COG4512@1|root,COG4512@2|Bacteria,1VF1N@1239|Firmicutes,24SCM@186801|Clostridia,36HYN@31979|Clostridiaceae	186801|Clostridia	KOT	PFAM Accessory gene regulator B	-	-	-	ko:K07813	ko02020,ko02024,map02020,map02024	-	-	-	ko00000,ko00001,ko01002	-	-	-	AgrB	newclust_5585.fa	MFS general substrate transporter
newclust_1751793|PE0000068318	biosynthesis	716541.ECL_04852	5.47e-275	752.0	COG0304@1|root,COG0304@2|Bacteria,1N91E@1224|Proteobacteria,1RMPP@1236|Gammaproteobacteria,3X2ZX@547|Enterobacter	1236|Gammaproteobacteria	H	Belongs to the beta-ketoacyl-ACP synthases family	fabF2	-	2.3.1.41	ko:K00647	ko00061,ko00780,ko01100,ko01212,map00061,map00780,map01100,map01212	M00083,M00572	R04355,R04726,R04952,R04957,R04960,R04963,R04968,R07762,R10115,R10119	RC00039,RC02728,RC02729,RC02888	ko00000,ko00001,ko00002,ko01000,ko01004	-	-	-	Ketoacyl-synt_C,ketoacyl-synt	newclust_1751793.fa	Thiolase-like
newclust_2469337|PE0000760489	regulator	470.IX87_01795	5.3e-104	300.0	COG0454@1|root,COG0456@2|Bacteria,1RIE6@1224|Proteobacteria,1S9G0@1236|Gammaproteobacteria,3NN6W@468|Moraxellaceae	1236|Gammaproteobacteria	K	This enzyme acetylates the N-terminal alanine of ribosomal protein S18	rimI	GO:0003674,GO:0003824,GO:0004596,GO:0005575,GO:0005622,GO:0005623,GO:0005737,GO:0006464,GO:0006473,GO:0006474,GO:0006807,GO:0008080,GO:0008150,GO:0008152,GO:0008999,GO:0009987,GO:0010467,GO:0016407,GO:0016410,GO:0016740,GO:0016746,GO:0016747,GO:0017189,GO:0018193,GO:0018194,GO:0019538,GO:0031365,GO:0034212,GO:0036211,GO:0043170,GO:0043412,GO:0043543,GO:0044237,GO:0044238,GO:0044260,GO:0044267,GO:0044424,GO:0044464,GO:0051604,GO:0071704,GO:1901564	2.3.1.128	ko:K03789	-	-	-	-	ko00000,ko01000,ko03009	-	-	-	Acetyltransf_1	newclust_2469337.fa	Acyl-CoA N-acyltransferases (Nat)
newclust_2466764|PE0001047980	other	487521.OCU_31420	4.86e-265	734.0	COG0791@1|root,COG3883@1|root,COG0791@2|Bacteria,COG3883@2|Bacteria,2GKHE@201174|Actinobacteria,2359X@1762|Mycobacteriaceae	201174|Actinobacteria	M	NLP P60 protein	rpfI	GO:0003674,GO:0003824,GO:0005575,GO:0005576,GO:0005618,GO:0005623,GO:0008150,GO:0008745,GO:0016787,GO:0016810,GO:0016811,GO:0030312,GO:0040007,GO:0044464,GO:0061783,GO:0071944	-	ko:K21473,ko:K21474	-	-	-	-	ko00000,ko01000,ko01002,ko01011	-	-	-	NLPC_P60	newclust_2466764.fa	Cysteine proteinases|Tropomyosin
newclust_2482878|PE0001316785	unclassified	454957.IA64_01340	3.0299999999999996e-138	392.0	2DNSW@1|root,32YYW@2|Bacteria,1NA4R@1224|Proteobacteria,1SD08@1236|Gammaproteobacteria,1XD7J@135614|Xanthomonadales	135614|Xanthomonadales	-	-	-	-	-	-	-	-	-	-	-	-	-	-	-	newclust_2482878.fa	no_valid_hmm
newclust_336381|PE0001245492	biosynthesis	1463926.JOCA01000008_gene2356	4.4999999999999995e-234	644.0	COG3938@1|root,COG3938@2|Bacteria,2GM47@201174|Actinobacteria	201174|Actinobacteria	E	Belongs to the proline racemase family	-	-	5.1.1.4	ko:K01777	ko00330,ko01100,map00330,map01100	-	R01255	RC00479	ko00000,ko00001,ko01000	-	-	-	Pro_racemase	newclust_336381.fa	Diaminopimelate epimerase-like
newclust_1613282|PE0001008474	other	1037409.BJ6T_20550	9.08e-165	460.0	COG3701@1|root,COG3701@2|Bacteria,1MVUC@1224|Proteobacteria,2TRQ6@28211|Alphaproteobacteria,3JS4H@41294|Bradyrhizobiaceae	28211|Alphaproteobacteria	U	Conjugal transfer protein	trbF	-	-	ko:K20531	ko02024,map02024	-	-	-	ko00000,ko00001,ko02044	3.A.7.4	-	-	VirB8	newclust_1613282.fa	NTF2-like
newclust_1984979|PE0001140585	regulator	36809.MAB_0499	1.1200000000000001e-122	350.0	COG1309@1|root,COG1309@2|Bacteria,2IMN5@201174|Actinobacteria,235H2@1762|Mycobacteriaceae	201174|Actinobacteria	K	Transcriptional regulator	-	-	-	-	-	-	-	-	-	-	-	-	TetR_N,WHG	newclust_1984979.fa	C-terminal domain|Homeodomain-like|Tetracyclin repressor-like
newclust_93126|PE0001099615	unclassified	1187848.AJYQ01000102_gene1055	1.02e-107	310.0	2EE9U@1|root,33849@2|Bacteria,1N9YR@1224|Proteobacteria,1SHCB@1236|Gammaproteobacteria,1XV72@135623|Vibrionales	135623|Vibrionales	-	-	-	-	-	-	-	-	-	-	-	-	-	-	-	newclust_93126.fa	no_valid_hmm
newclust_1506726|PE0000071609	unclassified	745277.GRAQ_00595	0.0	1185.0	COG1944@1|root,COG1944@2|Bacteria,1MV7K@1224|Proteobacteria,1RN47@1236|Gammaproteobacteria,3FH2R@34037|Rahnella	1236|Gammaproteobacteria	S	YcaO cyclodehydratase, ATP-ad Mg2+-binding	ycaO	GO:0000287,GO:0003674,GO:0003824,GO:0005488,GO:0005575,GO:0005622,GO:0005623,GO:0005737,GO:0005829,GO:0006464,GO:0006807,GO:0008150,GO:0008152,GO:0009987,GO:0016462,GO:0016787,GO:0016817,GO:0016818,GO:0018193,GO:0018197,GO:0018198,GO:0018339,GO:0019538,GO:0036211,GO:0043167,GO:0043169,GO:0043170,GO:0043412,GO:0044237,GO:0044238,GO:0044260,GO:0044267,GO:0044424,GO:0044444,GO:0044464,GO:0046872,GO:0047429,GO:0047693,GO:0071704,GO:1901564	-	ko:K09136	-	-	-	-	ko00000,ko03009	-	-	-	OsmC,YcaO	newclust_1506726.fa	no_valid_hmm
newclust_294738|PE0000889949	biosynthesis	1268240.ATFI01000004_gene4147	8.64e-294	801.0	COG0304@1|root,COG0304@2|Bacteria,4NFBN@976|Bacteroidetes,2FNHE@200643|Bacteroidia,4AM5N@815|Bacteroidaceae	976|Bacteroidetes	IQ	Belongs to the beta-ketoacyl-ACP synthases family	fabB	-	2.3.1.41	ko:K00647	ko00061,ko00780,ko01100,ko01212,map00061,map00780,map01100,map01212	M00083,M00572	R04355,R04726,R04952,R04957,R04960,R04963,R04968,R07762,R10115,R10119	RC00039,RC02728,RC02729,RC02888	ko00000,ko00001,ko00002,ko01000,ko01004	-	-	-	Ketoacyl-synt_C,ketoacyl-synt	newclust_294738.fa	Thiolase-like
newclust_29217|PE0001051701	biosynthesis	443906.CMM_1542	7.72e-231	636.0	COG1294@1|root,COG1294@2|Bacteria,2GMFV@201174|Actinobacteria,4FKHZ@85023|Microbacteriaceae	201174|Actinobacteria	C	Cytochrome bd terminal oxidase subunit II	cydB	-	1.10.3.14	ko:K00426	ko00190,ko01100,ko02020,map00190,map01100,map02020	M00153	R11325	RC00061	ko00000,ko00001,ko00002,ko01000	3.D.4.3	-	-	Cyt_bd_oxida_II	newclust_29217.fa	no_valid_hmm
newclust_1733658|PE0000483238	biosynthesis	762550.LEGAS_0914	1.03e-176	494.0	COG2267@1|root,COG2267@2|Bacteria,1W2QR@1239|Firmicutes,4I0G2@91061|Bacilli,4AWWF@81850|Leuconostocaceae	91061|Bacilli	I	Catalyzes a proton abstraction reaction that results in 2,5-elimination of pyruvate from 2-succinyl-5-enolpyruvyl-6- hydroxy-3-cyclohexene-1-carboxylate (SEPHCHC) and the formation of 2-succinyl-6-hydroxy-2,4-cyclohexadiene-1-carboxylate (SHCHC)	menH	-	4.2.99.20	ko:K08680	ko00130,ko01100,ko01110,map00130,map01100,map01110	M00116	R08166	RC02148,RC02475	ko00000,ko00001,ko00002,ko01000	-	-	-	Abhydrolase_1,Abhydrolase_6	newclust_1733658.fa	alpha/beta-Hydrolases
newclust_475930|PE0001448848	unclassified	36809.MAB_2110	1.65e-133	379.0	298YA@1|root,2ZW25@2|Bacteria,2GIYI@201174|Actinobacteria,233Y5@1762|Mycobacteriaceae	201174|Actinobacteria	S	Protein of unknown function (DUF3090)	-	-	-	-	-	-	-	-	-	-	-	-	DUF3090	newclust_475930.fa	no_valid_hmm
newclust_22484|PE0001414061	regulator	936136.ARRT01000006_gene3672	1.0700000000000001e-163	459.0	COG0664@1|root,COG0664@2|Bacteria,1MVGE@1224|Proteobacteria,2TV0E@28211|Alphaproteobacteria,4B9T2@82115|Rhizobiaceae	28211|Alphaproteobacteria	K	cAMP-binding proteins - catabolite gene activator and regulatory subunit of cAMP-dependent protein kinases	fnrL	-	-	ko:K01420	-	-	-	-	ko00000,ko03000	-	-	-	Crp,HTH_Crp_2,cNMP_binding	newclust_22484.fa	"Winged helix" DNA-binding domain|Sigma3 and sigma4 domains of RNA polymerase sigma factors|cAMP-binding domain-like
newclust_795|PE0001304474	unclassified	287.DR97_6001	0.0	1323.0	COG1289@1|root,COG1289@2|Bacteria,1PSMZ@1224|Proteobacteria,1TBMZ@1236|Gammaproteobacteria,1YI4X@136841|Pseudomonas aeruginosa group	1236|Gammaproteobacteria	S	Fusaric acid resistance protein family	-	-	-	-	-	-	-	-	-	-	-	-	FUSC	newclust_795.fa	no_valid_hmm
newclust_2478317|PE0001100420	biosynthesis	395019.Bmul_1581	1.4499999999999999e-239	660.0	COG1239@1|root,COG1239@2|Bacteria,1MVD4@1224|Proteobacteria,2VJ2U@28216|Betaproteobacteria,1K2XC@119060|Burkholderiaceae	28216|Betaproteobacteria	H	magnesium chelatase	-	-	6.6.1.1	ko:K03404,ko:K03405	ko00860,ko01100,ko01110,map00860,map01100,map01110	-	R03877	RC01012	ko00000,ko00001,ko01000	-	-	-	AAA_5,Mg_chelatase,VWA_2	newclust_2478317.fa	P-loop containing nucleoside triphosphate hydrolases
newclust_397993|PE0001303275	unclassified	455632.SGR_824	1.49e-108	314.0	COG2259@1|root,COG2259@2|Bacteria,2IQ5C@201174|Actinobacteria,417KS@629295|Streptomyces griseus group	201174|Actinobacteria	S	DoxX	-	-	-	ko:K15977	-	-	-	-	ko00000	-	-	-	DoxX	newclust_397993.fa	no_valid_hmm
newclust_28536|PE0000332113	biosynthesis	440512.C211_22897	4.4799999999999996e-277	758.0	COG0183@1|root,COG0183@2|Bacteria,1MU5G@1224|Proteobacteria,1RM93@1236|Gammaproteobacteria	1236|Gammaproteobacteria	I	Catalyzes the final step of fatty acid oxidation in which acetyl-CoA is released and the CoA ester of a fatty acid two carbons shorter is formed	fadA	GO:0003674,GO:0003824,GO:0003988,GO:0005575,GO:0005622,GO:0005623,GO:0005737,GO:0006082,GO:0006629,GO:0006631,GO:0006635,GO:0008150,GO:0008152,GO:0009056,GO:0009062,GO:0009987,GO:0016042,GO:0016054,GO:0016408,GO:0016740,GO:0016746,GO:0016747,GO:0019395,GO:0019752,GO:0030258,GO:0032787,GO:0034440,GO:0043436,GO:0044237,GO:0044238,GO:0044242,GO:0044248,GO:0044255,GO:0044281,GO:0044282,GO:0044424,GO:0044464,GO:0046395,GO:0055114,GO:0071704,GO:0072329,GO:1901575	2.3.1.16	ko:K00632	ko00071,ko00280,ko00281,ko00362,ko00592,ko00642,ko01100,ko01110,ko01120,ko01130,ko01212,map00071,map00280,map00281,map00362,map00592,map00642,map01100,map01110,map01120,map01130,map01212	M00087,M00113	R00829,R00927,R01177,R03778,R03858,R03991,R04546,R04742,R04747,R05506,R05586,R07891,R07895,R07899,R08091,R08095	RC00004,RC00326,RC00405,RC01702,RC02728,RC02898,RC02955	ko00000,ko00001,ko00002,ko01000	-	-	iAPECO1_1312.APECO1_2612,iECNA114_1301.ECNA114_4154,iECOK1_1307.ECOK1_4314,iECP_1309.ECP_4058,iECS88_1305.ECS88_4293,iECSF_1327.ECSF_3702,iEcE24377_1341.EcE24377A_4364,iLF82_1304.LF82_0613,iNRG857_1313.NRG857_19195,iPC815.YPO3767	Thiolase_C,Thiolase_N	newclust_28536.fa	Thiolase-like
newclust_6545|PE0000781065	biosynthesis	220664.PFL_2806	2.0599999999999999e-258	709.0	COG1902@1|root,COG1902@2|Bacteria,1MVIX@1224|Proteobacteria,1RMFI@1236|Gammaproteobacteria,1YN6S@136843|Pseudomonas fluorescens group	1236|Gammaproteobacteria	C	NADH:flavin oxidoreductase / NADH oxidase family	nemA	-	-	ko:K10680	ko00633,ko01120,map00633,map01120	-	R08014,R08017,R08042	RC00250	ko00000,ko00001,ko01000	-	-	-	Oxidored_FMN	newclust_6545.fa	(Trans)glycosidases|Aldolase|Enolase C-terminal domain-like|FMN-linked oxidoreductases|Ribulose-phoshate binding barrel|Xylose isomerase-like
newclust_874|PE0000518120	other	287.DR97_3775	1.52e-119	341.0	COG1853@1|root,COG1853@2|Bacteria,1NESS@1224|Proteobacteria,1RQY7@1236|Gammaproteobacteria,1YKN6@136841|Pseudomonas aeruginosa group	1236|Gammaproteobacteria	S	Flavin reductase like domain	hpaC	-	1.5.1.36	ko:K00484,ko:K09024	ko00240,ko00350,ko00740,ko01100,ko01120,ko01220,map00240,map00350,map00740,map01100,map01120,map01220	-	R02698,R03299,R05705,R09748,R09750,R09936	RC00046,RC00126,RC02732	ko00000,ko00001,ko01000	-	-	iSFV_1184.SFV_4374,iSF_1195.SF4373,iSFxv_1172.SFxv_4767,iS_1188.S4643	Flavin_Reduct	newclust_874.fa	FMN-binding split barrel
newclust_353160|PE0000132158	other	326423.RBAM_035080	9.08e-234	642.0	COG1088@1|root,COG1088@2|Bacteria,1TPWM@1239|Firmicutes,4HA3Y@91061|Bacilli,1ZBFX@1386|Bacillus	91061|Bacilli	M	Belongs to the NAD(P)-dependent epimerase dehydratase family. dTDP-glucose dehydratase subfamily	spsJ	-	4.2.1.46	ko:K01710	ko00521,ko00523,ko00525,ko01055,ko01130,map00521,map00523,map00525,map01055,map01130	M00793	R06513	RC00402	ko00000,ko00001,ko00002,ko01000	-	-	-	GDP_Man_Dehyd	newclust_353160.fa	NAD(P)-binding Rossmann-fold domains
newclust_475725|PE0001074574	biosynthesis	1341679.P253_01654	5.53e-265	726.0	COG0787@1|root,COG0787@2|Bacteria,1MV0Q@1224|Proteobacteria,1RM8U@1236|Gammaproteobacteria,3NJK5@468|Moraxellaceae	1236|Gammaproteobacteria	E	Catalyzes the interconversion of L-alanine and D- alanine. May also act on other amino acids	dadX	-	5.1.1.1	ko:K01775	ko00473,ko01100,ko01502,map00473,map01100,map01502	-	R00401	RC00285	ko00000,ko00001,ko01000,ko01011	-	-	iEC55989_1330.EC55989_1285,iECIAI39_1322.ECIAI39_1880,iECO103_1326.ECO103_1292,iECO26_1355.ECO26_1703,iECSE_1348.ECSE_1238,iECUMN_1333.ECUMN_1479,iECW_1372.ECW_m1275,iEKO11_1354.EKO11_2666,iEcE24377_1341.EcE24377A_1335,iWFL_1372.ECW_m1275,iYL1228.KPN_02308	Ala_racemase_C,Ala_racemase_N	newclust_475725.fa	Alanine racemase C-terminal domain-like|PLP-binding barrel
newclust_14831|PE0001237877	biosynthesis	216591.BCAM1266	2.37e-220	607.0	COG0329@1|root,COG0329@2|Bacteria,1MXI1@1224|Proteobacteria,2VPS6@28216|Betaproteobacteria,1KH3J@119060|Burkholderiaceae	28216|Betaproteobacteria	EM	Belongs to the DapA family	-	-	3.5.4.22	ko:K21062	ko00330,map00330	-	R02280	RC00679	ko00000,ko00001,ko01000	-	-	-	DHDPS	newclust_14831.fa	Aldolase|FMN-linked oxidoreductases|Inosine monophosphate dehydrogenase (IMPDH)|Metallo-dependent hydrolases|Phosphoenolpyruvate/pyruvate domain|Ribulose-phoshate binding barrel|ThiG-like|Thiamin phosphate synthase
newclust_1789651|PE0000764732	biosynthesis	999541.bgla_2g03150	4.2100000000000006e-200	555.0	COG3208@1|root,COG3208@2|Bacteria,1RGYT@1224|Proteobacteria,2W32J@28216|Betaproteobacteria,1K67X@119060|Burkholderiaceae	28216|Betaproteobacteria	Q	Thioesterase domain	lgrE	-	-	-	-	-	-	-	-	-	-	-	Thioesterase	newclust_1789651.fa	alpha/beta-Hydrolases
newclust_9364|PE0001246214	biosynthesis	205918.Psyr_0446	4.95e-177	494.0	COG4799@1|root,COG4799@2|Bacteria,1NRN3@1224|Proteobacteria,1RQT7@1236|Gammaproteobacteria,1Z5MH@136849|Pseudomonas syringae group	1236|Gammaproteobacteria	I	Malonate decarboxylase, gamma subunit	mdcE	-	4.1.1.87	ko:K13933	-	-	-	-	ko00000,ko01000	-	-	-	MdcE	newclust_9364.fa	ClpP/crotonase
newclust_6439|PE0000985942	unclassified	220664.PFL_0473	9.149999999999999e-240	657.0	COG4261@1|root,COG4261@2|Bacteria,1R5JJ@1224|Proteobacteria,1S2FM@1236|Gammaproteobacteria,1YPSF@136843|Pseudomonas fluorescens group	1236|Gammaproteobacteria	S	Bacterial lipid A biosynthesis acyltransferase	-	-	-	-	-	-	-	-	-	-	-	-	Lip_A_acyltrans	newclust_6439.fa	no_valid_hmm
newclust_11028|PE0001315022	unclassified	243160.BMAA1433	1.05e-137	389.0	2E8V7@1|root,3335K@2|Bacteria,1NGIX@1224|Proteobacteria,2W4UN@28216|Betaproteobacteria,1K7A6@119060|Burkholderiaceae	28216|Betaproteobacteria	-	-	-	-	-	-	-	-	-	-	-	-	-	-	-	newclust_11028.fa	no_valid_hmm
newclust_1992481|PE0000513370	other	470.IX87_08720	2.33e-172	479.0	COG1741@1|root,COG1741@2|Bacteria,1MVSW@1224|Proteobacteria,1RNVS@1236|Gammaproteobacteria,3NJ1E@468|Moraxellaceae	1236|Gammaproteobacteria	S	Belongs to the pirin family	yhhW	-	-	ko:K06911	-	-	-	-	ko00000	-	-	-	Pirin	newclust_1992481.fa	RmlC-like cupins
newclust_1501122|PE0001034492	transporter	1396.DJ87_1793	0.0	979.0	COG0697@1|root,COG0697@2|Bacteria,1TP7K@1239|Firmicutes,4HAH1@91061|Bacilli,1ZBEF@1386|Bacillus	91061|Bacilli	EG	Spore germination protein	yndD1	-	-	ko:K06310	-	-	-	-	ko00000	-	-	-	GerA	newclust_1501122.fa	no_valid_hmm
newclust_733616|PE0001286740	biosynthesis	205918.Psyr_0415	0.0	944.0	COG3653@1|root,COG3653@2|Bacteria,1MWWY@1224|Proteobacteria,1RPIW@1236|Gammaproteobacteria,1Z6NI@136849|Pseudomonas syringae group	1236|Gammaproteobacteria	Q	N-acyl-D-amino acid deacylase family protein	dan	-	3.5.1.81,3.5.1.82	ko:K01461,ko:K06015	-	-	R02192	RC00064,RC00328	ko00000,ko01000	-	-	-	Amidohydro_3	newclust_733616.fa	Composite domain of metallo-dependent hydrolases|Metallo-dependent hydrolases
newclust_1276090|PE0000675267	other	1052684.PPM_2563	2.64e-124	353.0	COG5628@1|root,COG5628@2|Bacteria,1VAGU@1239|Firmicutes,4HHK0@91061|Bacilli,26QQ8@186822|Paenibacillaceae	91061|Bacilli	S	Acetyltransferase	-	-	-	-	-	-	-	-	-	-	-	-	Acetyltransf_1	newclust_1276090.fa	Acyl-CoA N-acyltransferases (Nat)|Metalloproteases ("zincins")|catalytic domain
newclust_1165|PE0001387407	other	272623.L4747	3.56e-198	549.0	COG1307@1|root,COG1307@2|Bacteria,1TRM7@1239|Firmicutes,4HBIR@91061|Bacilli,1YBJW@1357|Lactococcus	91061|Bacilli	S	Uncharacterised protein, DegV family COG1307	XK27_08360	-	-	-	-	-	-	-	-	-	-	-	DegV	newclust_1165.fa	DAK1/DegV-like
newclust_2170713|PE0001354248	biosynthesis	208439.AJAP_32005	5.65e-256	702.0	COG3424@1|root,COG3424@2|Bacteria,2GV0U@201174|Actinobacteria,4EBP8@85010|Pseudonocardiales	201174|Actinobacteria	Q	Chalcone and stilbene synthases, C-terminal domain	-	GO:0003674,GO:0003824,GO:0016740,GO:0016746,GO:0016747	2.3.1.246	ko:K16167,ko:K16424	ko01055,ko01130,map01055,map01130	-	R06625	RC00004,RC02933	ko00000,ko00001,ko01000,ko01008	-	-	-	Chal_sti_synt_C,Chal_sti_synt_N,FAE1_CUT1_RppA	newclust_2170713.fa	Thiolase-like
newclust_189614|PE0001400147	regulator	321846.PS417_11800	7.31e-215	593.0	COG0583@1|root,COG0583@2|Bacteria,1R3Y4@1224|Proteobacteria,1S0DZ@1236|Gammaproteobacteria	1236|Gammaproteobacteria	K	transcriptional regulator	-	-	-	-	-	-	-	-	-	-	-	-	HTH_1,LysR_substrate	newclust_189614.fa	"Winged helix" DNA-binding domain|Periplasmic binding protein-like II
newclust_2466653|PE0001426866	biosynthesis	487521.OCU_24140	6.87e-137	388.0	COG2082@1|root,COG2082@2|Bacteria,2GK0B@201174|Actinobacteria,233B2@1762|Mycobacteriaceae	201174|Actinobacteria	H	Precorrin-8X methylmutase	cobH	-	5.4.99.60,5.4.99.61	ko:K06042	ko00860,ko01100,map00860,map01100	-	R05177,R05814	RC01292,RC01980	ko00000,ko00001,ko01000	-	-	-	CbiC	newclust_2466653.fa	Precorrin-8X methylmutase CbiC/CobH
newclust_32069|PE0001198670	biosynthesis	326423.RBAM_020020	5.44e-202	567.0	COG1413@1|root,COG1413@2|Bacteria,1TRJT@1239|Firmicutes,4HBFD@91061|Bacilli,1ZB7F@1386|Bacillus	91061|Bacilli	C	COG0694 Thioredoxin-like proteins and domains	ypgR	-	-	-	-	-	-	-	-	-	-	-	HEAT_2,HEAT_PBS,Nfu_N,Virulence_fact	newclust_32069.fa	ARM repeat|Hypothetical protein SAV1430|Lipovitellin-phosvitin complex|superhelical domain
newclust_223451|PE0000433265	biosynthesis	321846.PS417_17890	2.74e-172	483.0	COG1028@1|root,COG1028@2|Bacteria,1R7E3@1224|Proteobacteria,1RS7C@1236|Gammaproteobacteria	1236|Gammaproteobacteria	IQ	COG1028 Dehydrogenases with different specificities (related to short-chain alcohol dehydrogenases)	-	-	-	-	-	-	-	-	-	-	-	-	adh_short_C2	newclust_223451.fa	FAD/NAD(P)-binding domain|Isocitrate/Isopropylmalate dehydrogenase-like|MurCD N-terminal domain|NAD(P)-binding Rossmann-fold domains|Nucleotide-binding domain|Ribulose-phoshate binding barrel
newclust_475702|PE0000142228	other	1341679.P253_00476	0.0	1452.0	COG0116@1|root,COG1092@1|root,COG0116@2|Bacteria,COG1092@2|Bacteria,1MUQM@1224|Proteobacteria,1RNMH@1236|Gammaproteobacteria,3NKZ8@468|Moraxellaceae	1236|Gammaproteobacteria	J	Specifically methylates the guanine in position 2445 (m2G2445) and the guanine in position 2069 (m7G2069) of 23S rRNA	rlmL	GO:0000154,GO:0001510,GO:0003674,GO:0003824,GO:0005575,GO:0005622,GO:0005623,GO:0005737,GO:0005829,GO:0006139,GO:0006364,GO:0006396,GO:0006725,GO:0006807,GO:0008150,GO:0008152,GO:0008168,GO:0008170,GO:0008173,GO:0008649,GO:0008757,GO:0008990,GO:0009451,GO:0009987,GO:0010467,GO:0016070,GO:0016072,GO:0016435,GO:0016740,GO:0016741,GO:0022613,GO:0031167,GO:0032259,GO:0034470,GO:0034641,GO:0034660,GO:0036265,GO:0042254,GO:0043170,GO:0043412,GO:0043414,GO:0044085,GO:0044237,GO:0044238,GO:0044260,GO:0044424,GO:0044444,GO:0044464,GO:0046483,GO:0070043,GO:0070475,GO:0070476,GO:0071704,GO:0071840,GO:0090304,GO:0140098,GO:0140102,GO:1901360	2.1.1.173,2.1.1.264	ko:K12297	-	-	R07234	RC00003	ko00000,ko01000,ko03009	-	-	-	Methyltrans_SAM,THUMP,UPF0020	newclust_475702.fa	S-adenosyl-L-methionine-dependent methyltransferases
newclust_1042521|PE0000735367	biosynthesis	871585.BDGL_003425	0.0	1073.0	COG0318@1|root,COG0764@1|root,COG0318@2|Bacteria,COG0764@2|Bacteria,1MXPB@1224|Proteobacteria,1RRD5@1236|Gammaproteobacteria,3NKFC@468|Moraxellaceae	1236|Gammaproteobacteria	IQ	AMP-binding enzyme	-	-	-	-	-	-	-	-	-	-	-	-	AMP-binding,AMP-binding_C,FabA	newclust_1042521.fa	Acetyl-CoA synthetase-like|Thioesterase/thiol ester dehydrase-isomerase
newclust_285|PE0001271013	unclassified	224308.BSU18190	1.0300000000000001e-133	379.0	COG0586@1|root,COG0586@2|Bacteria,1V1D4@1239|Firmicutes,4HFSU@91061|Bacilli,1ZCPB@1386|Bacillus	91061|Bacilli	S	membrane-associated protein	yngC	GO:0005575,GO:0005623,GO:0005886,GO:0016020,GO:0044464,GO:0071944	-	-	-	-	-	-	-	-	-	-	SNARE_assoc	newclust_285.fa	no_valid_hmm
newclust_196111|PE0001225184	biosynthesis	999541.bgla_1g16450	1.69e-271	744.0	COG0031@1|root,COG0031@2|Bacteria,1R8D3@1224|Proteobacteria,2VII7@28216|Betaproteobacteria,1K77W@119060|Burkholderiaceae	28216|Betaproteobacteria	E	Pyridoxal-phosphate dependent enzyme	-	-	2.5.1.140,2.5.1.47	ko:K01738,ko:K21949	ko00270,ko00920,ko01100,ko01110,ko01120,ko01130,ko01200,ko01230,map00270,map00920,map01100,map01110,map01120,map01130,map01200,map01230	M00021	R00897,R03601,R04859,R11705	RC00020,RC02814,RC02821	ko00000,ko00001,ko00002,ko01000	-	-	-	PALP	newclust_196111.fa	(Trans)glycosidases|Periplasmic binding protein-like I|Tryptophan synthase beta subunit-like PLP-dependent enzymes
newclust_187423|PE0000506583	biosynthesis	571.MC52_14325	3.97e-228	629.0	COG0667@1|root,COG0667@2|Bacteria,1MV2Y@1224|Proteobacteria,1RNXH@1236|Gammaproteobacteria	1236|Gammaproteobacteria	C	Aldo keto reductase	yajO	GO:0005575,GO:0005622,GO:0005623,GO:0005737,GO:0005829,GO:0006725,GO:0006766,GO:0006767,GO:0006772,GO:0006790,GO:0006807,GO:0008150,GO:0008152,GO:0009987,GO:0017144,GO:0034641,GO:0042723,GO:0044237,GO:0044281,GO:0044424,GO:0044444,GO:0044464,GO:0046483,GO:0071704,GO:0072527,GO:1901360,GO:1901564	-	-	-	-	-	-	-	-	-	-	Aldo_ket_red	newclust_187423.fa	NAD(P)-linked oxidoreductase
newclust_5443|PE0000895277	biosynthesis	267608.RSp0358	1.5599999999999998e-297	811.0	COG0304@1|root,COG0304@2|Bacteria,1MU1X@1224|Proteobacteria,2VIT6@28216|Betaproteobacteria,1K332@119060|Burkholderiaceae	28216|Betaproteobacteria	IQ	Belongs to the beta-ketoacyl-ACP synthases family	fabF2	-	2.3.1.179	ko:K09458	ko00061,ko00780,ko01100,ko01212,map00061,map00780,map01100,map01212	M00083,M00572	R04355,R04726,R04952,R04957,R04960,R04963,R04968,R07762,R10115,R10119	RC00039,RC02728,RC02729,RC02888	ko00000,ko00001,ko00002,ko01000,ko01004	-	-	-	Ketoacyl-synt_C,ketoacyl-synt	newclust_5443.fa	Thiolase-like
newclust_196682|PE0001336802	regulator	292.DM42_5165	7.44e-310	847.0	COG4564@1|root,COG4564@2|Bacteria,1QTY1@1224|Proteobacteria,2VKWI@28216|Betaproteobacteria,1K1TC@119060|Burkholderiaceae	28216|Betaproteobacteria	T	Histidine kinase	degS	-	2.7.13.3	ko:K02480	-	-	-	-	ko00000,ko01000,ko01001,ko02022	-	-	-	HATPase_c,HisKA_3,sCache_2	newclust_196682.fa	ATPase domain of HSP90 chaperone/DNA topoisomerase II/histidine kinase
newclust_6617|PE0001195441	biosynthesis	1124983.PFLCHA0_c39930	2.35e-212	587.0	COG0119@1|root,COG0119@2|Bacteria,1MUMX@1224|Proteobacteria,1RMUX@1236|Gammaproteobacteria,1YPYC@136843|Pseudomonas fluorescens group	1236|Gammaproteobacteria	E	Hydroxymethylglutaryl-CoA lyase	mvaB	-	4.1.3.4	ko:K01640	ko00072,ko00280,ko00281,ko00650,ko01100,ko04146,map00072,map00280,map00281,map00650,map01100,map04146	M00036,M00088	R01360,R08090	RC00502,RC00503,RC01118,RC01946	ko00000,ko00001,ko00002,ko01000	-	-	-	HMGL-like	newclust_6617.fa	Aldolase|FMN-linked oxidoreductases|Ribulose-phoshate binding barrel
newclust_1279743|PE0001256243	biosynthesis	220668.lp_3263	8.52e-212	585.0	COG1562@1|root,COG1562@2|Bacteria,1TQHF@1239|Firmicutes,4HA1A@91061|Bacilli,3F8JK@33958|Lactobacillaceae	91061|Bacilli	I	Squalene/phytoene synthase	crtM	-	2.5.1.32,2.5.1.99	ko:K02291	ko00906,ko01062,ko01100,ko01110,map00906,map01062,map01100,map01110	M00097	R02065,R04218,R07270,R10177	RC00362,RC01101,RC02869	ko00000,ko00001,ko00002,ko01000,ko01006	-	-	-	SQS_PSY	newclust_1279743.fa	Terpenoid synthases
newclust_1467066|PE0001170598	other	522373.Smlt2804	0.0	1179.0	COG2194@1|root,COG2194@2|Bacteria,1MWS7@1224|Proteobacteria,1RMNG@1236|Gammaproteobacteria,1X3D7@135614|Xanthomonadales	135614|Xanthomonadales	S	membrane	-	-	2.7.8.43	ko:K03760	ko01503,map01503	M00722	R11555,R11556,R11557	RC00002	ko00000,ko00001,ko00002,ko01000,ko01005	-	-	-	DUF1705,Sulfatase	newclust_1467066.fa	Alkaline phosphatase-like
newclust_2472750|PE0001218249	other	273526.SMDB11_3681	1.6e-150	424.0	COG1346@1|root,COG1346@2|Bacteria,1MXJR@1224|Proteobacteria,1RPT4@1236|Gammaproteobacteria,3ZZU2@613|Serratia	1236|Gammaproteobacteria	M	LrgB-like family	yohK_2	-	-	-	-	-	-	-	-	-	-	-	LrgB	newclust_2472750.fa	no_valid_hmm
newclust_197475|PE0001008166	regulator	216591.BCAM0056	2.18e-217	600.0	COG0583@1|root,COG0583@2|Bacteria,1QSDA@1224|Proteobacteria,2VTCH@28216|Betaproteobacteria,1KID2@119060|Burkholderiaceae	28216|Betaproteobacteria	K	PFAM regulatory protein LysR	-	-	-	-	-	-	-	-	-	-	-	-	HTH_1,LysR_substrate	newclust_197475.fa	"Winged helix" DNA-binding domain|Periplasmic binding protein-like II
newclust_10706|PE0001409850	other	1274524.BSONL12_01417	4.54e-141	403.0	COG2136@1|root,COG2521@1|root,COG2136@2|Bacteria,COG2521@2|Bacteria,1UIYD@1239|Firmicutes,4ISX3@91061|Bacilli,1ZS7M@1386|Bacillus	91061|Bacilli	AJ	Putative SAM-dependent methyltransferase	ypiP	-	-	-	-	-	-	-	-	-	-	-	SAM_MT	newclust_10706.fa	Class II aaRS ABD-related|S-adenosyl-L-methionine-dependent methyltransferases
newclust_1959835|PE0001335106	unclassified	587753.EY04_21150	8.9e-131	371.0	2E2KX@1|root,32XQ5@2|Bacteria,1N5SI@1224|Proteobacteria,1SNEJ@1236|Gammaproteobacteria	1236|Gammaproteobacteria	-	-	VPA0161	-	-	-	-	-	-	-	-	-	-	-	-	newclust_1959835.fa	no_valid_hmm
newclust_844|PE0001043289	biosynthesis	287.DR97_4445	3.74e-142	401.0	COG3916@1|root,COG3916@2|Bacteria,1NAB4@1224|Proteobacteria,1SE9K@1236|Gammaproteobacteria	1236|Gammaproteobacteria	H	Acyl-homoserine-lactone synthase	phzI	-	2.3.1.184	ko:K13061,ko:K20250	ko00270,ko01100,ko02020,ko02024,ko02025,map00270,map01100,map02020,map02024,map02025	-	R08939,R08940	RC00021,RC00039	ko00000,ko00001,ko01000	-	-	-	Autoind_synth	newclust_844.fa	Acyl-CoA N-acyltransferases (Nat)
newclust_99215|PE0000986579	biosynthesis	1120959.ATXF01000004_gene3069	1.58e-219	610.0	COG0498@1|root,COG0498@2|Bacteria,2GJ5F@201174|Actinobacteria,4FKB2@85023|Microbacteriaceae	201174|Actinobacteria	E	Catalyzes the gamma-elimination of phosphate from L- phosphohomoserine and the beta-addition of water to produce L- threonine	thrC	GO:0003674,GO:0003824,GO:0004795,GO:0005488,GO:0005575,GO:0005622,GO:0005623,GO:0005737,GO:0005829,GO:0005886,GO:0006082,GO:0006520,GO:0006566,GO:0006807,GO:0008144,GO:0008150,GO:0008152,GO:0008652,GO:0009058,GO:0009066,GO:0009067,GO:0009088,GO:0009987,GO:0016020,GO:0016053,GO:0016829,GO:0016835,GO:0016838,GO:0019752,GO:0019842,GO:0030170,GO:0036094,GO:0040007,GO:0043167,GO:0043168,GO:0043436,GO:0044237,GO:0044238,GO:0044249,GO:0044281,GO:0044283,GO:0044424,GO:0044444,GO:0044464,GO:0046394,GO:0048037,GO:0050662,GO:0070279,GO:0071704,GO:0071944,GO:0097159,GO:1901363,GO:1901564,GO:1901566,GO:1901576,GO:1901605,GO:1901607	4.2.3.1	ko:K01733	ko00260,ko00750,ko01100,ko01110,ko01120,ko01230,map00260,map00750,map01100,map01110,map01120,map01230	M00018	R01466,R05086	RC00017,RC00526	ko00000,ko00001,ko00002,ko01000	-	-	-	PALP	newclust_99215.fa	Tryptophan synthase beta subunit-like PLP-dependent enzymes
newclust_2466680|PE0001189190	transporter	487521.OCU_28740	0.0	948.0	COG0477@1|root,COG0477@2|Bacteria,2HC9X@201174|Actinobacteria,235S8@1762|Mycobacteriaceae	201174|Actinobacteria	EGP	Transporter	-	-	-	-	-	-	-	-	-	-	-	-	MFS_1,Sugar_tr	newclust_2466680.fa	MFS general substrate transporter
newclust_625011|PE0000569924	biosynthesis	1341679.P253_02345	0.0	1239.0	COG0318@1|root,COG0318@2|Bacteria,1MWSD@1224|Proteobacteria,1RQD3@1236|Gammaproteobacteria,3NKGQ@468|Moraxellaceae	1236|Gammaproteobacteria	IQ	AMP-binding enzyme C-terminal domain	-	-	6.2.1.48	ko:K02182,ko:K13776	ko00281,map00281	-	R08088	RC00004,RC00014	ko00000,ko00001,ko01000,ko01004	-	-	-	AMP-binding,AMP-binding_C	newclust_625011.fa	Acetyl-CoA synthetase-like
newclust_1943447|PE0001140134	biosynthesis	67281.JNZZ01000008_gene5759	1.2899999999999999e-159	449.0	COG2091@1|root,COG2091@2|Bacteria,2IQ65@201174|Actinobacteria	201174|Actinobacteria	H	Belongs to the P-Pant transferase superfamily	-	-	-	ko:K06133	ko00770,map00770	-	R01625	RC00002	ko00000,ko00001,ko01000	-	-	-	ACPS	newclust_1943447.fa	4'-phosphopantetheinyl transferase
newclust_408199|PE0001331714	other	37919.EP51_15690	2.13e-255	699.0	COG1793@1|root,COG1793@2|Bacteria,2I2EA@201174|Actinobacteria,4FXJN@85025|Nocardiaceae	201174|Actinobacteria	L	DNA ligase	ligC	-	-	-	-	-	-	-	-	-	-	-	DNA_ligase_A_C,DNA_ligase_A_M	newclust_408199.fa	DNA ligase/mRNA capping enzyme|Nucleic acid-binding proteins|catalytic domain
newclust_310794|PE0001252849	biosynthesis	1136138.JH604623_gene3340	1.5099999999999999e-203	564.0	COG0119@1|root,COG0119@2|Bacteria,1MUMX@1224|Proteobacteria,1RMUX@1236|Gammaproteobacteria	1236|Gammaproteobacteria	E	Hydroxymethylglutaryl-CoA lyase	mvaB	-	4.1.3.4	ko:K01640	ko00072,ko00280,ko00281,ko00650,ko01100,ko04146,map00072,map00280,map00281,map00650,map01100,map04146	M00036,M00088	R01360,R08090	RC00502,RC00503,RC01118,RC01946	ko00000,ko00001,ko00002,ko01000	-	-	-	HMGL-like	newclust_310794.fa	Aldolase|FMN-linked oxidoreductases|Inosine monophosphate dehydrogenase (IMPDH)|Ribulose-phoshate binding barrel
newclust_829663|PE0001169119	other	158822.LH89_02710	0.0	1284.0	COG1574@1|root,COG1574@2|Bacteria,1MWP2@1224|Proteobacteria,1RNB7@1236|Gammaproteobacteria	1236|Gammaproteobacteria	S	metal-dependent hydrolase with the TIM-barrel fold	nfdA_2	-	-	-	-	-	-	-	-	-	-	-	Amidohydro_3	newclust_829663.fa	Composite domain of metallo-dependent hydrolases|Metallo-dependent hydrolases
newclust_83576|PE0001370490	regulator	1236541.BALL01000001_gene212	1.6199999999999999e-159	447.0	COG4977@1|root,COG4977@2|Bacteria,1QUTI@1224|Proteobacteria,1S2MR@1236|Gammaproteobacteria,2QB74@267890|Shewanellaceae	1236|Gammaproteobacteria	K	PFAM ThiJ PfpI domain protein	-	-	-	-	-	-	-	-	-	-	-	-	DJ-1_PfpI	newclust_83576.fa	Class I glutamine amidotransferase-like
newclust_1504121|PE0001364966	transporter	399741.Spro_0060	1.1399999999999999e-174	487.0	COG1082@1|root,COG1082@2|Bacteria,1MVBP@1224|Proteobacteria,1RMCF@1236|Gammaproteobacteria,40215@613|Serratia	1236|Gammaproteobacteria	G	Xylose isomerase domain protein TIM barrel	kguE	-	-	-	-	-	-	-	-	-	-	-	AP_endonuc_2	newclust_1504121.fa	Glyoxalase/Bleomycin resistance protein/Dihydroxybiphenyl dioxygenase|Xylose isomerase-like
newclust_1122264|PE0000988132	transporter	1031711.RSPO_c02980	5.27e-266	743.0	COG0477@1|root,COG2814@2|Bacteria,1MVSH@1224|Proteobacteria,2VITN@28216|Betaproteobacteria,1K03E@119060|Burkholderiaceae	28216|Betaproteobacteria	EGP	Major facilitator superfamily	yajR	-	-	-	-	-	-	-	-	-	-	-	MFS_1,Sugar_tr	newclust_1122264.fa	MFS general substrate transporter|Thiolase-like
newclust_1167024|PE0000518349	other	1041142.ATTP01000010_gene1497	2.600000000000001e-186	518.0	COG1216@1|root,COG1216@2|Bacteria,1RB30@1224|Proteobacteria,2U68Q@28211|Alphaproteobacteria,4BE26@82115|Rhizobiaceae	28211|Alphaproteobacteria	S	Glycosyltransferase like family 2	-	-	-	-	-	-	-	-	-	-	-	-	Glycos_transf_2	newclust_1167024.fa	Nucleotide-diphospho-sugar transferases
newclust_5594|PE0000267558	biosynthesis	195103.CPF_2190	0.0	938.0	COG0635@1|root,COG0635@2|Bacteria,1TREM@1239|Firmicutes,247JT@186801|Clostridia,36E7I@31979|Clostridiaceae	186801|Clostridia	H	coproporphyrinogen	hemZ	-	-	-	-	-	-	-	-	-	-	-	Radical_SAM	newclust_5594.fa	Radical SAM enzymes
newclust_1996117|PE0000082925	transporter	871585.BDGL_000119	1.15e-287	783.0	COG4638@1|root,COG4638@2|Bacteria,1MWXW@1224|Proteobacteria,1RYN7@1236|Gammaproteobacteria,3NJ36@468|Moraxellaceae	1236|Gammaproteobacteria	P	Ring hydroxylating alpha subunit (catalytic domain)	yeaW	GO:0003674,GO:0005488,GO:0005515,GO:0008150,GO:0009987,GO:0016043,GO:0022607,GO:0042802,GO:0043933,GO:0044085,GO:0048037,GO:0051259,GO:0051260,GO:0051536,GO:0051537,GO:0051540,GO:0065003,GO:0070206,GO:0070207,GO:0071840	1.14.13.239,1.14.15.7	ko:K00499,ko:K22443	ko00260,map00260	-	R07409	RC00087	ko00000,ko00001,ko01000	-	-	-	Rieske,Ring_hydroxyl_A	newclust_1996117.fa	Bet v1-like|ISP domain
newclust_203787|PE0001242867	regulator	1332071.L581_3817	1.1699999999999999e-216	597.0	COG4977@1|root,COG4977@2|Bacteria,1MXZQ@1224|Proteobacteria,1RQM6@1236|Gammaproteobacteria,4012C@613|Serratia	1236|Gammaproteobacteria	K	AraC family transcriptional regulator	tetD	-	-	ko:K07506	-	-	-	-	ko00000,ko03000	-	-	-	AraC_binding,HTH_18,HTH_AraC	newclust_203787.fa	Homeodomain-like
newclust_11048|PE0001417730	other	272560.BPSS0489	2.9800000000000003e-100	291.0	COG3832@1|root,COG3832@2|Bacteria,1RCZK@1224|Proteobacteria,2VR7G@28216|Betaproteobacteria,1K1RE@119060|Burkholderiaceae	28216|Betaproteobacteria	S	Activator of Hsp90 ATPase 1 family protein	-	-	-	-	-	-	-	-	-	-	-	-	AHSA1	newclust_11048.fa	Bet v1-like
newclust_1218252|PE0001128386	transporter	525257.HMPREF0204_14192	2e-265	726.0	COG1363@1|root,COG1363@2|Bacteria,4NG97@976|Bacteroidetes,1HWZT@117743|Flavobacteriia,3ZP1W@59732|Chryseobacterium	976|Bacteroidetes	G	Peptidase M42	frvX	-	-	-	-	-	-	-	-	-	-	-	Peptidase_M42	newclust_1218252.fa	Aminopeptidase/glucanase lid domain|Zn-dependent exopeptidases
newclust_251300|PE0001078664	other	547163.BN979_06011	0.0	954.0	COG0423@1|root,COG0423@2|Bacteria,2GIT3@201174|Actinobacteria,232TZ@1762|Mycobacteriaceae	201174|Actinobacteria	J	Belongs to the class-II aminoacyl-tRNA synthetase family	glyQS	GO:0003674,GO:0003824,GO:0004812,GO:0004820,GO:0005488,GO:0005515,GO:0005575,GO:0005622,GO:0005623,GO:0005737,GO:0006082,GO:0006139,GO:0006399,GO:0006412,GO:0006418,GO:0006426,GO:0006518,GO:0006520,GO:0006725,GO:0006807,GO:0008150,GO:0008152,GO:0009058,GO:0009059,GO:0009987,GO:0010467,GO:0016070,GO:0016874,GO:0016875,GO:0019538,GO:0019752,GO:0034641,GO:0034645,GO:0034660,GO:0043038,GO:0043039,GO:0043043,GO:0043170,GO:0043436,GO:0043603,GO:0043604,GO:0044237,GO:0044238,GO:0044249,GO:0044260,GO:0044267,GO:0044271,GO:0044281,GO:0044424,GO:0044464,GO:0046483,GO:0046983,GO:0071704,GO:0090304,GO:0140098,GO:0140101,GO:1901360,GO:1901564,GO:1901566,GO:1901576	6.1.1.14	ko:K01880	ko00970,map00970	M00359,M00360	R03654	RC00055,RC00523	ko00000,ko00001,ko00002,ko01000,ko01007,ko03016,ko03029	-	-	-	HGTP_anticodon,tRNA-synt_2b	newclust_251300.fa	Class II aaRS ABD-related|Class II aaRS and biotin synthetases
newclust_3925|PE0001030753	other	864570.HMPREF9189_1336	1.5399999999999998e-270	739.0	COG1161@1|root,COG1161@2|Bacteria,1TPM2@1239|Firmicutes,4HAAF@91061|Bacilli	91061|Bacilli	S	in Bacillus subtilis this enzyme appears to be involved in 30S ribosomal RNA subunit biogenesis	yqeH	GO:0003674,GO:0003824,GO:0003924,GO:0006275,GO:0008150,GO:0008156,GO:0009889,GO:0009890,GO:0009892,GO:0010556,GO:0010558,GO:0010605,GO:0016462,GO:0016787,GO:0016817,GO:0016818,GO:0017111,GO:0019219,GO:0019222,GO:0022613,GO:0030174,GO:0031323,GO:0031324,GO:0031326,GO:0031327,GO:0032297,GO:0042254,GO:0044085,GO:0045934,GO:0048519,GO:0048523,GO:0050789,GO:0050794,GO:0051052,GO:0051053,GO:0051171,GO:0051172,GO:0060255,GO:0065007,GO:0071840,GO:0080090,GO:0090329,GO:2000104,GO:2000112,GO:2000113	-	ko:K06948	-	-	-	-	ko00000,ko03009	-	-	-	MMR_HSR1	newclust_3925.fa	P-loop containing nucleoside triphosphate hydrolases
newclust_2244729|PE0001061454	other	273526.SMDB11_1739	1.1299999999999999e-137	389.0	COG0693@1|root,COG0693@2|Bacteria,1MY0C@1224|Proteobacteria,1RPRR@1236|Gammaproteobacteria,401PA@613|Serratia	1236|Gammaproteobacteria	S	glutamine amidotransferase	pfpI	-	3.5.1.124	ko:K05520	-	-	-	-	ko00000,ko01000,ko01002	-	-	-	DJ-1_PfpI	newclust_2244729.fa	Class I glutamine amidotransferase-like
newclust_1277745|PE0001323675	biosynthesis	360911.EAT1b_2497	4.4700000000000004e-163	456.0	COG1183@1|root,COG1183@2|Bacteria,1TR44@1239|Firmicutes,4HFUP@91061|Bacilli	91061|Bacilli	I	Belongs to the CDP-alcohol phosphatidyltransferase class-I family	pssA	-	2.7.8.8	ko:K17103	ko00260,ko00564,ko01100,ko01110,map00260,map00564,map01100,map01110	M00093	R01800	RC00002,RC00017,RC02795	ko00000,ko00001,ko00002,ko01000	-	-	-	CDP-OH_P_transf	newclust_1277745.fa	Heme oxygenase-like
newclust_14451|PE0001417673	transporter	205922.Pfl01_3930	1.82e-200	556.0	COG0803@1|root,COG0803@2|Bacteria,1N69A@1224|Proteobacteria,1SAUM@1236|Gammaproteobacteria,1YM7W@136843|Pseudomonas fluorescens group	1236|Gammaproteobacteria	P	Zinc-uptake complex component A periplasmic	VPA0165	-	-	-	-	-	-	-	-	-	-	-	ZnuA	newclust_14451.fa	"Helical backbone" metal receptor
newclust_1041770|PE0001159133	biosynthesis	1114970.PSF113_3873	5.3e-240	660.0	COG3138@1|root,COG3138@2|Bacteria,1NMVM@1224|Proteobacteria,1RSGX@1236|Gammaproteobacteria,1YN0J@136843|Pseudomonas fluorescens group	1236|Gammaproteobacteria	E	arginine N-succinyltransferase	astA1	-	2.3.1.109	ko:K00673	ko00330,ko01100,map00330,map01100	-	R00832	RC00004,RC00064	ko00000,ko00001,ko01000	-	-	-	AstA	newclust_1041770.fa	ADC-like|Acyl-CoA N-acyltransferases (Nat)
newclust_200238|PE0001000382	other	155864.EDL933_1460	3.81e-160	449.0	COG3121@1|root,COG3121@2|Bacteria,1R3Z4@1224|Proteobacteria,1S1DZ@1236|Gammaproteobacteria,3XQJY@561|Escherichia	1236|Gammaproteobacteria	M	Pili assembly chaperone PapD, C-terminal domain	-	-	-	ko:K15540	-	-	-	-	ko00000	-	-	-	PapD_C,PapD_N	newclust_200238.fa	PapD-like|Periplasmic chaperone C-domain
newclust_827909|PE0001263005	unclassified	720555.BATR1942_06510	2.72e-142	402.0	COG4112@1|root,COG4112@2|Bacteria,1V7SZ@1239|Firmicutes,4IRNS@91061|Bacilli,1ZRW4@1386|Bacillus	91061|Bacilli	-	-	-	-	-	-	-	-	-	-	-	-	-	-	NUDIX	newclust_827909.fa	Nudix
newclust_715440|PE0001361183	other	1028307.EAE_12610	0.0	1399.0	COG3210@1|root,COG3210@2|Bacteria,1MX2K@1224|Proteobacteria,1RYHV@1236|Gammaproteobacteria,3X1FM@547|Enterobacter	1236|Gammaproteobacteria	U	haemagglutination activity domain	-	-	-	-	-	-	-	-	-	-	-	-	Fil_haemagg,Haemagg_act	newclust_715440.fa	Pectin lyase-like
newclust_2255220|PE0001310649	biosynthesis	326423.RBAM_008310	1.78e-240	661.0	COG0022@1|root,COG0022@2|Bacteria,1TP3J@1239|Firmicutes,4HAP6@91061|Bacilli,1ZE4V@1386|Bacillus	91061|Bacilli	C	COG0022 Pyruvate 2-oxoglutarate dehydrogenase complex, dehydrogenase (E1) component, eukaryotic type, beta subunit	acoB	-	-	ko:K21417	-	-	-	-	ko00000,ko01000	-	-	-	Transket_pyr,Transketolase_C	newclust_2255220.fa	TK C-terminal domain-like|Thiamin diphosphate-binding fold (THDP-binding)
newclust_1997108|PE0001236223	other	292.DM42_5114	8.43e-261	714.0	COG3203@1|root,COG3203@2|Bacteria,1NQP9@1224|Proteobacteria,2VZMY@28216|Betaproteobacteria,1K2E1@119060|Burkholderiaceae	28216|Betaproteobacteria	M	Gram-negative porin	-	-	-	-	-	-	-	-	-	-	-	-	Porin_4	newclust_1997108.fa	OMPA-like|Porins
newclust_187407|PE0001297907	other	1028307.EAE_12670	2.2099999999999998e-233	651.0	COG4591@1|root,COG4591@2|Bacteria,1R4Q2@1224|Proteobacteria,1RZZ8@1236|Gammaproteobacteria,3X0M1@547|Enterobacter	1236|Gammaproteobacteria	M	MacB-like periplasmic core domain	VPA0017	-	-	ko:K02004	-	M00258	-	-	ko00000,ko00002,ko02000	3.A.1	-	-	FtsX,MacB_PCD	newclust_187407.fa	no_valid_hmm
newclust_1992460|PE0001007774	biosynthesis	470.IX87_08540	1.99e-241	664.0	COG0547@1|root,COG0547@2|Bacteria,1MUPV@1224|Proteobacteria,1RNXV@1236|Gammaproteobacteria,3NIQH@468|Moraxellaceae	1236|Gammaproteobacteria	E	Catalyzes the transfer of the phosphoribosyl group of 5- phosphorylribose-1-pyrophosphate (PRPP) to anthranilate to yield N-(5'-phosphoribosyl)-anthranilate (PRA)	trpD	GO:0000162,GO:0003674,GO:0003824,GO:0004048,GO:0006082,GO:0006520,GO:0006568,GO:0006576,GO:0006586,GO:0006725,GO:0006807,GO:0008150,GO:0008152,GO:0008652,GO:0009058,GO:0009072,GO:0009073,GO:0009308,GO:0009309,GO:0009987,GO:0016053,GO:0016740,GO:0016757,GO:0016763,GO:0018130,GO:0019438,GO:0019752,GO:0034641,GO:0042401,GO:0042430,GO:0042435,GO:0043436,GO:0044106,GO:0044237,GO:0044238,GO:0044249,GO:0044271,GO:0044281,GO:0044283,GO:0046219,GO:0046394,GO:0046483,GO:0071704,GO:1901360,GO:1901362,GO:1901564,GO:1901566,GO:1901576,GO:1901605,GO:1901607	2.4.2.18	ko:K00766	ko00400,ko01100,ko01110,ko01130,ko01230,map00400,map01100,map01110,map01130,map01230	M00023	R01073	RC00440	ko00000,ko00001,ko00002,ko01000	-	-	iJN746.PP_0421	Glycos_trans_3N,Glycos_transf_3	newclust_1992460.fa	Nucleoside phosphorylase/phosphoribosyltransferase N-terminal domain|Nucleoside phosphorylase/phosphoribosyltransferase catalytic domain
newclust_1492491|PE0001001502	unclassified	391619.PGA1_262p00830	8.429999999999999e-240	660.0	2CIVS@1|root,32S8M@2|Bacteria	2|Bacteria	-	-	-	-	-	-	-	-	-	-	-	-	-	-	-	newclust_1492491.fa	no_valid_hmm
newclust_1502260|PE0001202613	biosynthesis	321846.PS417_20125	4.86e-150	422.0	COG0299@1|root,COG0299@2|Bacteria,1MWN1@1224|Proteobacteria,1RMHS@1236|Gammaproteobacteria	1236|Gammaproteobacteria	F	Catalyzes the transfer of a formyl group from 10- formyltetrahydrofolate to 5-phospho-ribosyl-glycinamide (GAR), producing 5-phospho-ribosyl-N-formylglycinamide (FGAR) and tetrahydrofolate	purN	GO:0003674,GO:0003824,GO:0004644,GO:0005575,GO:0005622,GO:0005623,GO:0005737,GO:0005829,GO:0006950,GO:0006974,GO:0008150,GO:0009987,GO:0016740,GO:0016741,GO:0016742,GO:0033554,GO:0044424,GO:0044444,GO:0044464,GO:0050896,GO:0051716	2.1.2.2	ko:K11175	ko00230,ko00670,ko01100,ko01110,ko01130,map00230,map00670,map01100,map01110,map01130	M00048	R04325,R04326	RC00026,RC00197,RC01128	ko00000,ko00001,ko00002,ko01000	-	-	iAF1260.b2500,iBWG_1329.BWG_2264,iECDH10B_1368.ECDH10B_2666,iECDH1ME8569_1439.ECDH1ME8569_2426,iEcDH1_1363.EcDH1_1169,iJO1366.b2500,iJR904.b2500,iY75_1357.Y75_RS13050	Formyl_trans_N	newclust_1502260.fa	Formyltransferase
newclust_330981|PE0001125822	biosynthesis	768486.EHR_11420	0.0	1160.0	COG1154@1|root,COG1154@2|Bacteria,1TP37@1239|Firmicutes,4H9QW@91061|Bacilli,4B09K@81852|Enterococcaceae	91061|Bacilli	H	Catalyzes the acyloin condensation reaction between C atoms 2 and 3 of pyruvate and glyceraldehyde 3-phosphate to yield 1-deoxy-D-xylulose-5-phosphate (DXP)	dxs	-	2.2.1.7	ko:K01662	ko00730,ko00900,ko01100,ko01110,ko01130,map00730,map00900,map01100,map01110,map01130	M00096	R05636	RC00032	ko00000,ko00001,ko00002,ko01000	-	-	-	DXP_synthase_N,Transket_pyr,Transketolase_C	newclust_330981.fa	TK C-terminal domain-like|Thiamin diphosphate-binding fold (THDP-binding)
newclust_19244|PE0000388258	biosynthesis	1390370.O203_21560	1.75e-315	858.0	COG0665@1|root,COG0665@2|Bacteria,1MVGP@1224|Proteobacteria,1RNJ9@1236|Gammaproteobacteria,1YE2P@136841|Pseudomonas aeruginosa group	1236|Gammaproteobacteria	E	FAD binding domain	ordL	GO:0003674,GO:0003824,GO:0005575,GO:0005622,GO:0005623,GO:0005737,GO:0008150,GO:0008152,GO:0016491,GO:0044424,GO:0044464,GO:0055114	-	ko:K09471	ko00330,ko01100,map00330,map01100	M00136	R07415	RC00062	ko00000,ko00001,ko00002,ko01000	-	-	-	DAO	newclust_19244.fa	FAD/NAD(P)-binding domain|MurCD N-terminal domain|NAD(P)-binding Rossmann-fold domains|Nucleotide-binding domain
newclust_711794|PE0000329957	transporter	457425.XNR_2030	4.27e-223	615.0	COG1131@1|root,COG1131@2|Bacteria,2GJBF@201174|Actinobacteria	201174|Actinobacteria	V	ABC transporter	-	-	-	ko:K01990	-	M00254	-	-	ko00000,ko00002,ko02000	3.A.1	-	-	ABC_tran	newclust_711794.fa	P-loop containing nucleoside triphosphate hydrolases|PEP carboxykinase-like
newclust_2250837|PE0000982676	regulator	1303692.SFUL_2714	1.76e-214	595.0	COG2197@1|root,COG2197@2|Bacteria,2GN8F@201174|Actinobacteria	201174|Actinobacteria	K	bacterial regulatory proteins, luxR family	-	-	-	-	-	-	-	-	-	-	-	-	GerE,TrmB	newclust_2250837.fa	"Winged helix" DNA-binding domain|C-terminal effector domain of the bipartite response regulators|Phospholipase D/nuclease
newclust_411681|PE0000954755	biosynthesis	234621.RER_33820	0.0	944.0	COG1012@1|root,COG1012@2|Bacteria,2GIWZ@201174|Actinobacteria,4FXCV@85025|Nocardiaceae	201174|Actinobacteria	C	Belongs to the aldehyde dehydrogenase family	aldA	GO:0000166,GO:0003674,GO:0003824,GO:0004029,GO:0004030,GO:0005488,GO:0005575,GO:0005622,GO:0005623,GO:0005737,GO:0005739,GO:0005759,GO:0005975,GO:0006066,GO:0006067,GO:0006069,GO:0006091,GO:0008150,GO:0008152,GO:0009055,GO:0009987,GO:0016491,GO:0016620,GO:0016903,GO:0016999,GO:0017144,GO:0022900,GO:0031974,GO:0034308,GO:0036094,GO:0043226,GO:0043227,GO:0043229,GO:0043231,GO:0043233,GO:0044237,GO:0044238,GO:0044281,GO:0044422,GO:0044424,GO:0044429,GO:0044444,GO:0044446,GO:0044464,GO:0048037,GO:0050662,GO:0051287,GO:0055114,GO:0070013,GO:0071704,GO:0097159,GO:1901265,GO:1901363,GO:1901615	1.2.1.3	ko:K00128	ko00010,ko00053,ko00071,ko00280,ko00310,ko00330,ko00340,ko00380,ko00410,ko00561,ko00620,ko00625,ko00903,ko00981,ko01100,ko01110,ko01120,ko01130,map00010,map00053,map00071,map00280,map00310,map00330,map00340,map00380,map00410,map00561,map00620,map00625,map00903,map00981,map01100,map01110,map01120,map01130	M00135	R00264,R00631,R00710,R00904,R01752,R01986,R02549,R02678,R02940,R02957,R03283,R03869,R04065,R04506,R04903,R05050,R05237,R05238,R05286,R06366,R08146	RC00047,RC00071,RC00080,RC00186,RC00218,RC00242,RC00816,RC01500	ko00000,ko00001,ko00002,ko01000	-	-	-	Aldedh	newclust_411681.fa	ALDH-like
newclust_779|PE0001391571	unclassified	287.DR97_6027	1.1200000000000001e-122	350.0	2E2KX@1|root,32XQ5@2|Bacteria,1N5SI@1224|Proteobacteria,1SGWF@1236|Gammaproteobacteria,1YIKB@136841|Pseudomonas aeruginosa group	1236|Gammaproteobacteria	-	-	-	-	-	-	-	-	-	-	-	-	-	-	-	newclust_779.fa	no_valid_hmm
newclust_1995105|PE0001439783	other	1028307.EAE_13570	1.4e-144	407.0	COG5618@1|root,COG5618@2|Bacteria,1R66D@1224|Proteobacteria,1RVF7@1236|Gammaproteobacteria	1236|Gammaproteobacteria	S	(Lipo)protein	-	-	-	-	-	-	-	-	-	-	-	-	DUF2291	newclust_1995105.fa	TM0957-like
newclust_7803|PE0001262950	other	196242.Q6H9S3_9CAUD	1.48e-214	597.0	4QBRE@10239|Viruses,4QWFE@35237|dsDNA viruses no RNA stage,4QQXM@28883|Caudovirales,4QMM6@10699|Siphoviridae	10699|Siphoviridae	S	HTH-like domain	-	-	-	-	-	-	-	-	-	-	-	-	-	newclust_7803.fa	Homeodomain-like|Ribonuclease H-like|TrpR-like
newclust_2255726|PE0001162505	other	339670.Bamb_2846	1.79e-221	612.0	COG0517@1|root,COG0794@1|root,COG0517@2|Bacteria,COG0794@2|Bacteria,1MUXD@1224|Proteobacteria,2VI24@28216|Betaproteobacteria,1K0GY@119060|Burkholderiaceae	28216|Betaproteobacteria	M	Belongs to the SIS family. GutQ KpsF subfamily	kdsD	-	5.3.1.13	ko:K06041	ko00540,ko01100,map00540,map01100	M00063	R01530	RC00541	ko00000,ko00001,ko00002,ko01000,ko01005	-	-	-	CBS,SIS	newclust_2255726.fa	CBS-domain pair|SIS domain
newclust_4264|PE0001028425	other	266834.SM_b20529	1.06e-229	631.0	COG3220@1|root,COG3220@2|Bacteria,1MURE@1224|Proteobacteria,2TRZJ@28211|Alphaproteobacteria,4B9YS@82115|Rhizobiaceae	28211|Alphaproteobacteria	S	Belongs to the UPF0276 family	-	-	-	ko:K09930	-	-	-	-	ko00000	-	-	-	DUF692	newclust_4264.fa	Xylose isomerase-like
newclust_2466665|PE0001072249	other	487521.OCU_24450	1.08e-261	716.0	COG3804@1|root,COG3804@2|Bacteria,2GKE3@201174|Actinobacteria,234F9@1762|Mycobacteriaceae	201174|Actinobacteria	S	dihydrodipicolinate reductase	-	-	1.4.1.12,1.4.1.26	ko:K21672	ko00310,ko00330,ko00472,map00310,map00330,map00472	-	R02825,R04200,R04201,R04687,R04688	RC00249,RC00790	ko00000,ko00001,ko01000	-	-	-	DapB_N	newclust_2466665.fa	NAD(P)-binding Rossmann-fold domains|NTF2-like|Ribulose-phoshate binding barrel
newclust_67264|PE0001248959	biosynthesis	198094.BA_1981	0.0	1136.0	COG4264@1|root,COG4264@2|Bacteria,1V0HB@1239|Firmicutes,4HAUQ@91061|Bacilli,1ZCKN@1386|Bacillus	91061|Bacilli	Q	Siderophore biosynthesis protein	asbA	-	-	-	-	-	-	-	-	-	-	-	FhuF,IucA_IucC	newclust_67264.fa	no_valid_hmm
newclust_2478168|PE0000109934	biosynthesis	395019.Bmul_6005	0.0	907.0	COG0446@1|root,COG0446@2|Bacteria,1MXA9@1224|Proteobacteria,2VHVI@28216|Betaproteobacteria,1K1JZ@119060|Burkholderiaceae	28216|Betaproteobacteria	C	BFD domain protein 2Fe-2S -binding domain protein	ooxA	-	-	-	-	-	-	-	-	-	-	-	Fer2_BFD,Pyr_redox_2	newclust_2478168.fa	FAD/NAD(P)-binding domain|MurCD N-terminal domain|NAD(P)-binding Rossmann-fold domains|Nucleotide-binding domain|PreATP-grasp domain
newclust_1735409|PE0001043821	biosynthesis	198094.BA_1982	0.0	1073.0	COG4264@1|root,COG4264@2|Bacteria,1V1XG@1239|Firmicutes,4HGTI@91061|Bacilli,1ZD1Y@1386|Bacillus	91061|Bacilli	Q	IucA / IucC family	asbB	-	-	-	-	-	-	-	-	-	-	-	FhuF,IucA_IucC	newclust_1735409.fa	no_valid_hmm
newclust_33810|PE0001300455	transporter	82996.sch_05660	5.05e-313	855.0	COG0477@1|root,COG2814@2|Bacteria,1MVKJ@1224|Proteobacteria,1RMHJ@1236|Gammaproteobacteria,4012W@613|Serratia	1236|Gammaproteobacteria	U	Belongs to the major facilitator superfamily. Sugar transporter (TC 2.A.1.1) family	galP	GO:0003674,GO:0005215,GO:0005351,GO:0005354,GO:0005402,GO:0005575,GO:0005623,GO:0005886,GO:0006810,GO:0006811,GO:0006812,GO:0008150,GO:0008324,GO:0008643,GO:0008645,GO:0009679,GO:0015075,GO:0015077,GO:0015078,GO:0015144,GO:0015145,GO:0015149,GO:0015291,GO:0015293,GO:0015294,GO:0015295,GO:0015318,GO:0015517,GO:0015672,GO:0015749,GO:0015757,GO:0016020,GO:0022804,GO:0022857,GO:0022890,GO:0034219,GO:0034220,GO:0044464,GO:0051119,GO:0051179,GO:0051234,GO:0055085,GO:0071702,GO:0071944,GO:0098655,GO:0098660,GO:0098662,GO:1902600	-	ko:K05548,ko:K08137,ko:K08138	-	-	-	-	ko00000,ko02000	2.A.1.1.1,2.A.1.1.3,2.A.1.15	-	iG2583_1286.G2583_3602	Sugar_tr	newclust_33810.fa	MFS general substrate transporter
newclust_194196|PE0000009215	regulator	216591.BCAL3217	7.85e-140	397.0	COG0454@1|root,COG0456@2|Bacteria,1N97T@1224|Proteobacteria,2W2NY@28216|Betaproteobacteria,1K709@119060|Burkholderiaceae	28216|Betaproteobacteria	K	Acetyltransferase (GNAT) family	-	-	-	-	-	-	-	-	-	-	-	-	Acetyltransf_1	newclust_194196.fa	Acyl-CoA N-acyltransferases (Nat)
newclust_2256157|PE0000061848	biosynthesis	455632.SGR_529	2.8599999999999998e-297	813.0	COG2124@1|root,COG2124@2|Bacteria,2GKCG@201174|Actinobacteria,41A53@629295|Streptomyces griseus group	201174|Actinobacteria	Q	Cytochrome P450	-	-	1.14.15.14	ko:K20497	-	-	-	-	ko00000,ko00199,ko01000	-	-	-	p450	newclust_2256157.fa	Cytochrome P450
newclust_258402|PE0001147664	regulator	391619.PGA1_262p00980	1.9099999999999999e-205	569.0	COG0583@1|root,COG0583@2|Bacteria,1PFMY@1224|Proteobacteria,2V8FE@28211|Alphaproteobacteria,34GM6@302485|Phaeobacter	28211|Alphaproteobacteria	K	Bacterial regulatory helix-turn-helix protein, lysR family	-	-	-	-	-	-	-	-	-	-	-	-	HTH_1,LysR_substrate	newclust_258402.fa	"Winged helix" DNA-binding domain|Periplasmic binding protein-like II
newclust_2256238|PE0000983175	transporter	455632.SGR_808	3.51e-189	526.0	COG0395@1|root,COG0395@2|Bacteria,2GN84@201174|Actinobacteria,41A8U@629295|Streptomyces griseus group	201174|Actinobacteria	G	Binding-protein-dependent transport system inner membrane component	-	-	-	ko:K02026	-	M00207	-	-	ko00000,ko00002,ko02000	3.A.1.1	-	-	BPD_transp_1	newclust_2256238.fa	MetI-like
newclust_333018|PE0000409694	biosynthesis	321846.PS417_20055	2.81e-149	420.0	COG0778@1|root,COG0778@2|Bacteria,1MZN8@1224|Proteobacteria,1RPVA@1236|Gammaproteobacteria	1236|Gammaproteobacteria	C	Cob(II)yrinic acid a,c-diamide reductase	bluB	-	1.13.11.79	ko:K04719	ko00740,ko01100,map00740,map01100	-	R09083	RC00435,RC02413	ko00000,ko00001,ko01000	-	-	-	Nitroreductase	newclust_333018.fa	FMN-dependent nitroreductase-like
newclust_1505610|PE0000649243	biosynthesis	1157708.KB907450_gene6190	0.0	946.0	COG1012@1|root,COG1012@2|Bacteria,1MU1V@1224|Proteobacteria,2VHNV@28216|Betaproteobacteria,4AB55@80864|Comamonadaceae	28216|Betaproteobacteria	C	belongs to the aldehyde dehydrogenase family	-	-	1.2.1.3	ko:K00128	ko00010,ko00053,ko00071,ko00280,ko00310,ko00330,ko00340,ko00380,ko00410,ko00561,ko00620,ko00625,ko00903,ko00981,ko01100,ko01110,ko01120,ko01130,map00010,map00053,map00071,map00280,map00310,map00330,map00340,map00380,map00410,map00561,map00620,map00625,map00903,map00981,map01100,map01110,map01120,map01130	M00135	R00264,R00631,R00710,R00904,R01752,R01986,R02549,R02678,R02940,R02957,R03283,R03869,R04065,R04506,R04903,R05050,R05237,R05238,R05286,R06366,R08146	RC00047,RC00071,RC00080,RC00186,RC00218,RC00242,RC00816,RC01500	ko00000,ko00001,ko00002,ko01000	-	-	-	Aldedh	newclust_1505610.fa	ALDH-like
newclust_1538039|PE0001073051	transporter	1419583.V466_13800	2.8900000000000002e-192	535.0	COG1176@1|root,COG1176@2|Bacteria,1MVFG@1224|Proteobacteria,1SKP8@1236|Gammaproteobacteria,1YRC8@136843|Pseudomonas fluorescens group	1236|Gammaproteobacteria	U	Binding-protein-dependent transport system inner membrane component	IV02_25085	-	-	ko:K02054	ko02024,map02024	M00193	-	-	ko00000,ko00001,ko00002,ko02000	3.A.1.11	-	-	BPD_transp_1	newclust_1538039.fa	MetI-like
newclust_1985032|PE0000838177	biosynthesis	1178540.BA70_17000	8.68e-155	440.0	COG1250@1|root,COG1250@2|Bacteria,1TPJS@1239|Firmicutes,4HFI6@91061|Bacilli,1ZMI7@1386|Bacillus	91061|Bacilli	I	3-hydroxyacyl-CoA dehydrogenase, C-terminal domain	-	-	1.1.1.157	ko:K00074	ko00360,ko00362,ko00650,ko01100,ko01120,map00360,map00362,map00650,map01100,map01120	-	R01976,R05576,R06941	RC00029,RC00117	ko00000,ko00001,ko01000	-	-	-	3HCDH,3HCDH_N	newclust_1985032.fa	6-phosphogluconate dehydrogenase C-terminal domain-like|FAD/NAD(P)-binding domain|MurCD N-terminal domain|NAD(P)-binding Rossmann-fold domains|Nucleotide-binding domain|PreATP-grasp domain|S-adenosyl-L-methionine-dependent methyltransferases
newclust_1751737|PE0001346778	biosynthesis	1399774.JDWH01000007_gene1646	2.99e-249	685.0	COG0371@1|root,COG0371@2|Bacteria,1MWAE@1224|Proteobacteria,1RM83@1236|Gammaproteobacteria,3X00G@547|Enterobacter	1236|Gammaproteobacteria	C	Iron-containing alcohol dehydrogenase	ybdH	GO:0003674,GO:0003824,GO:0005488,GO:0005515,GO:0008150,GO:0008152,GO:0016491,GO:0016614,GO:0016616,GO:0042802,GO:0047545,GO:0055114	-	ko:K08317	-	-	-	-	ko00000,ko01000	-	-	-	Fe-ADH	newclust_1751737.fa	Dehydroquinate synthase-like
newclust_90986|PE0001314701	biosynthesis	1435356.Y013_17420	7.859999999999997e-106	306.0	COG0671@1|root,COG0671@2|Bacteria,2IIA1@201174|Actinobacteria,4FV93@85025|Nocardiaceae	201174|Actinobacteria	I	Acid phosphatase homologues	-	-	3.6.1.27	ko:K19302	ko00550,map00550	-	R05627	RC00002	ko00000,ko00001,ko01000,ko01011	-	-	-	PAP2	newclust_90986.fa	Acid phosphatase/Vanadium-dependent haloperoxidase
newclust_1507045|PE0001431004	other	397945.Aave_1446	1.57e-189	531.0	COG1633@1|root,COG3861@1|root,COG1633@2|Bacteria,COG3861@2|Bacteria,1RGZG@1224|Proteobacteria,2VSVM@28216|Betaproteobacteria,4ABHC@80864|Comamonadaceae	28216|Betaproteobacteria	S	Domain of unknown function (DUF2383)	-	-	-	-	-	-	-	-	-	-	-	-	DUF2383	newclust_1507045.fa	Ferritin-like
newclust_1738887|PE0000892997	biosynthesis	269482.Bcep1808_5968	6.18e-280	766.0	COG0304@1|root,COG0304@2|Bacteria,1MU1X@1224|Proteobacteria,2VIWC@28216|Betaproteobacteria,1K4Y5@119060|Burkholderiaceae	28216|Betaproteobacteria	IQ	Belongs to the beta-ketoacyl-ACP synthases family	fabB	-	2.3.1.41	ko:K00647	ko00061,ko00780,ko01100,ko01212,map00061,map00780,map01100,map01212	M00083,M00572	R04355,R04726,R04952,R04957,R04960,R04963,R04968,R07762,R10115,R10119	RC00039,RC02728,RC02729,RC02888	ko00000,ko00001,ko00002,ko01000,ko01004	-	-	-	Ketoacyl-synt_C,ketoacyl-synt	newclust_1738887.fa	PLP-dependent transferases|Thiolase-like
newclust_1042513|PE0000897262	biosynthesis	871585.BDGL_003437	4.2899999999999995e-295	805.0	COG0304@1|root,COG0304@2|Bacteria,1MU1X@1224|Proteobacteria,1RMDE@1236|Gammaproteobacteria,3NIQ4@468|Moraxellaceae	1236|Gammaproteobacteria	I	Catalyzes the condensation reaction of fatty acid synthesis by the addition to an acyl acceptor of two carbons from malonyl-ACP	fabF	-	2.3.1.179	ko:K09458	ko00061,ko00780,ko01100,ko01212,map00061,map00780,map01100,map01212	M00083,M00572	R04355,R04726,R04952,R04957,R04960,R04963,R04968,R07762,R10115,R10119	RC00039,RC02728,RC02729,RC02888	ko00000,ko00001,ko00002,ko01000,ko01004	-	-	-	Ketoacyl-synt_C,ketoacyl-synt	newclust_1042513.fa	Thiolase-like
newclust_1505515|PE0000628338	biosynthesis	984892.SPSE_0626	3.8899999999999995e-241	662.0	COG0604@1|root,COG0604@2|Bacteria,1TRNC@1239|Firmicutes,4HATC@91061|Bacilli,4GXPN@90964|Staphylococcaceae	91061|Bacilli	C	Belongs to the zinc-containing alcohol dehydrogenase family. Quinone oxidoreductase subfamily	qor	-	1.1.1.1,1.6.5.5	ko:K00001,ko:K00344	ko00010,ko00071,ko00350,ko00625,ko00626,ko00830,ko00980,ko00982,ko01100,ko01110,ko01120,ko01130,ko01220,map00010,map00071,map00350,map00625,map00626,map00830,map00980,map00982,map01100,map01110,map01120,map01130,map01220	-	R00623,R00754,R02124,R04805,R04880,R05233,R05234,R06917,R06927,R07105,R08281,R08306,R08310	RC00050,RC00087,RC00088,RC00099,RC00116,RC00649,RC01734,RC02273	ko00000,ko00001,ko01000	-	-	-	ADH_N,ADH_zinc_N,ADH_zinc_N_2	newclust_1505515.fa	GroES-like|MurCD N-terminal domain|NAD(P)-binding Rossmann-fold domains|S-adenosyl-L-methionine-dependent methyltransferases
newclust_2462429|PE0000056357	transporter	571.MC52_06385	0.0	1353.0	COG2217@1|root,COG2217@2|Bacteria,1MU08@1224|Proteobacteria,1RN2C@1236|Gammaproteobacteria	1236|Gammaproteobacteria	P	P-type atpase	zntA	GO:0000041,GO:0003674,GO:0003824,GO:0005215,GO:0005385,GO:0005575,GO:0005623,GO:0005886,GO:0006810,GO:0006811,GO:0006812,GO:0006824,GO:0006829,GO:0006950,GO:0008150,GO:0008324,GO:0008551,GO:0009636,GO:0010035,GO:0010038,GO:0010043,GO:0010312,GO:0015075,GO:0015086,GO:0015087,GO:0015094,GO:0015099,GO:0015318,GO:0015399,GO:0015405,GO:0015662,GO:0015675,GO:0015691,GO:0015692,GO:0016020,GO:0016021,GO:0016462,GO:0016463,GO:0016787,GO:0016817,GO:0016818,GO:0016887,GO:0017111,GO:0019829,GO:0022804,GO:0022853,GO:0022857,GO:0022890,GO:0030001,GO:0031224,GO:0034220,GO:0035444,GO:0042221,GO:0042623,GO:0042625,GO:0042626,GO:0043492,GO:0044425,GO:0044464,GO:0046686,GO:0046873,GO:0046915,GO:0050896,GO:0051179,GO:0051234,GO:0055085,GO:0070574,GO:0070838,GO:0071577,GO:0071944,GO:0072509,GO:0072511,GO:0090662,GO:0097501,GO:0098655,GO:0098660,GO:0098662,GO:0098754,GO:0099131,GO:0099132,GO:1990359	3.6.3.3,3.6.3.5	ko:K01534	-	-	-	-	ko00000,ko01000	3.A.3.6	-	iLF82_1304.LF82_3723,iNRG857_1313.NRG857_17200,iUMNK88_1353.UMNK88_4239,iYL1228.KPN_03835	E1-E2_ATPase,HMA,Hydrolase	newclust_2462429.fa	ATP-binding domain N|Calcium ATPase|Calcium ATPase|HAD-like|HMA|Metal cation-transporting ATPase|Metallo-dependent hydrolases|heavy metal-associated domain|transduction domain A|transmembrane domain M
newclust_528178|PE0001279130	other	1051501.AYTL01000030_gene2387	3.01e-293	801.0	COG3359@1|root,COG3359@2|Bacteria,1TQQU@1239|Firmicutes,4HDMU@91061|Bacilli,1ZAZQ@1386|Bacillus	91061|Bacilli	L	RNase_H superfamily	yprB	-	-	ko:K07502	-	-	-	-	ko00000	-	-	-	RNase_H_2	newclust_528178.fa	Ribonuclease H-like|TPR-like
newclust_1458935|PE0000152447	biosynthesis	319224.Sputcn32_1718	0.0	1065.0	COG4799@1|root,COG4799@2|Bacteria,1MVAX@1224|Proteobacteria,1RNV5@1236|Gammaproteobacteria,2Q8RE@267890|Shewanellaceae	1236|Gammaproteobacteria	I	PFAM carboxyl transferase	liuB	-	6.4.1.4	ko:K01969	ko00280,ko01100,map00280,map01100	M00036	R04138	RC00367,RC00942	ko00000,ko00001,ko00002,ko01000	-	-	-	Carboxyl_trans	newclust_1458935.fa	ClpP/crotonase
newclust_2257164|PE0000523172	regulator	216591.BCAM1401	0.0	958.0	COG1167@1|root,COG1167@2|Bacteria,1MVGT@1224|Proteobacteria,2VHEY@28216|Betaproteobacteria,1K0WG@119060|Burkholderiaceae	28216|Betaproteobacteria	K	aminotransferase class I and II	-	-	-	ko:K00375	-	-	-	-	ko00000,ko03000	-	-	-	Aminotran_1_2,GntR	newclust_2257164.fa	"Winged helix" DNA-binding domain|PLP-dependent transferases
newclust_1738299|PE0000596982	biosynthesis	487521.OCU_50130	0.0	1020.0	COG0318@1|root,COG0318@2|Bacteria,2GIUC@201174|Actinobacteria,237ZW@1762|Mycobacteriaceae	201174|Actinobacteria	IQ	AMP-binding enzyme C-terminal domain	fadD7	-	-	ko:K16029	ko01051,ko01052,map01051,map01052	-	-	-	ko00000,ko00001	-	-	-	AMP-binding,AMP-binding_C,PP-binding	newclust_1738299.fa	Acetyl-CoA synthetase-like
newclust_28938|PE0001203575	other	243277.VC_0784	0.0	981.0	COG1115@1|root,COG1115@2|Bacteria,1MUI3@1224|Proteobacteria,1RMNF@1236|Gammaproteobacteria,1XU2Z@135623|Vibrionales	135623|Vibrionales	U	COG1115 Na alanine symporter	-	-	-	ko:K03310	-	-	-	-	ko00000	2.A.25	-	-	Na_Ala_symp	newclust_28938.fa	no_valid_hmm
newclust_1738766|PE0001155870	biosynthesis	269482.Bcep1808_1589	3.87e-201	556.0	COG0299@1|root,COG0299@2|Bacteria,1QDP4@1224|Proteobacteria,2VNR2@28216|Betaproteobacteria,1K4HJ@119060|Burkholderiaceae	28216|Betaproteobacteria	F	Formyl transferase	-	-	-	-	-	-	-	-	-	-	-	-	Formyl_trans_N	newclust_1738766.fa	Formyltransferase
newclust_2477701|PE0001440151	other	349741.Amuc_1460	2.95e-263	723.0	COG0484@1|root,COG0484@2|Bacteria,46TKC@74201|Verrucomicrobia,2ITUR@203494|Verrucomicrobiae	203494|Verrucomicrobiae	O	ATP binding to DnaK triggers the release of the substrate protein, thus completing the reaction cycle. Several rounds of ATP-dependent interactions between DnaJ, DnaK and GrpE are required for fully efficient folding. Also involved, together with DnaK and GrpE, in the DNA replication of plasmids through activation of initiation proteins	dnaJ	-	-	ko:K03686	-	-	-	-	ko00000,ko03029,ko03110	-	-	-	DnaJ,DnaJ_C,DnaJ_CXXCXGXG	newclust_2477701.fa	Chaperone J-domain|Cytochrome c|DnaJ/Hsp40 cysteine-rich domain|HSP40/DnaJ peptide-binding domain|Multiheme cytochromes
newclust_770216|PE0001301704	other	457425.XNR_5886	1.01e-255	701.0	COG3396@1|root,COG3396@2|Bacteria,2I8G5@201174|Actinobacteria	201174|Actinobacteria	S	Phenylacetic acid catabolic protein	-	-	1.14.13.149	ko:K02609	ko00360,ko01120,map00360,map01120	-	R09838	RC02690	ko00000,ko00001,ko01000	-	-	-	PaaA_PaaC	newclust_770216.fa	Ferritin-like
newclust_1270060|PE0001298424	other	234621.RER_33850	3.81e-99	288.0	COG0599@1|root,COG0599@2|Bacteria,2IFMB@201174|Actinobacteria,4G1UZ@85025|Nocardiaceae	201174|Actinobacteria	S	Carboxymuconolactone decarboxylase family	-	-	4.1.1.44	ko:K01607	ko00362,ko01100,ko01120,ko01220,map00362,map01100,map01120,map01220	-	R03470	RC00938	ko00000,ko00001,ko01000	-	-	-	CMD	newclust_1270060.fa	AhpD-like
newclust_1439345|PE0001241457	biosynthesis	234621.RER_59860	8.89e-269	736.0	COG1071@1|root,COG1071@2|Bacteria,2GK3W@201174|Actinobacteria,4FZDU@85025|Nocardiaceae	201174|Actinobacteria	C	Dehydrogenase E1 component	pdhA2	-	1.2.4.1,1.2.4.4	ko:K00161,ko:K00166	ko00010,ko00020,ko00280,ko00620,ko00640,ko01100,ko01110,ko01120,ko01130,ko01200,ko04066,ko04922,ko05230,map00010,map00020,map00280,map00620,map00640,map01100,map01110,map01120,map01130,map01200,map04066,map04922,map05230	M00036,M00307	R00014,R00209,R01699,R03270,R07599,R07600,R07601,R07602,R07603,R07604,R10996,R10997	RC00004,RC00027,RC00627,RC02742,RC02743,RC02744,RC02882,RC02883,RC02949,RC02953	br01601,ko00000,ko00001,ko00002,ko01000	-	-	-	E1_dh	newclust_1439345.fa	Thiamin diphosphate-binding fold (THDP-binding)
newclust_1317691|PE0001237447	regulator	587753.EY04_21255	1.1999999999999999e-141	400.0	COG1309@1|root,COG1309@2|Bacteria,1RGJ3@1224|Proteobacteria,1S2ZZ@1236|Gammaproteobacteria	1236|Gammaproteobacteria	K	Transcriptional regulator	pfiT	-	-	-	-	-	-	-	-	-	-	-	TetR_C_4,TetR_N	newclust_1317691.fa	C-terminal domain|Homeodomain-like|Tetracyclin repressor-like
newclust_188914|PE0001068810	transporter	762984.HMPREF9445_02385	0.0	1068.0	COG2223@1|root,COG2223@2|Bacteria,4NFEU@976|Bacteroidetes,2FNE8@200643|Bacteroidia,4AVA4@815|Bacteroidaceae	976|Bacteroidetes	P	Psort location CytoplasmicMembrane, score 10.00	-	-	-	-	-	-	-	-	-	-	-	-	MFS_1	newclust_188914.fa	MFS general substrate transporter
newclust_374837|PE0001043651	biosynthesis	1415630.U771_22835	1.17e-191	533.0	COG0526@1|root,COG0526@2|Bacteria,1RAW3@1224|Proteobacteria,1SYK6@1236|Gammaproteobacteria	1236|Gammaproteobacteria	CO	Redoxin	-	-	-	-	-	-	-	-	-	-	-	-	AhpC-TSA,LGT,Redoxin	newclust_374837.fa	Thioredoxin-like
newclust_125220|PE0000459189	biosynthesis	720555.BATR1942_13805	5.4e-224	617.0	COG1535@1|root,COG3433@1|root,COG1535@2|Bacteria,COG3433@2|Bacteria,1UYPM@1239|Firmicutes,4HCQX@91061|Bacilli,1ZDF4@1386|Bacillus	91061|Bacilli	Q	Isochorismatase family	dhbB	-	3.3.2.1,6.3.2.14	ko:K01252	ko01053,ko01110,ko01130,map01053,map01110,map01130	-	R03037,R07644	RC00162,RC00350,RC02148,RC03046	ko00000,ko00001,ko01000,ko01008	-	-	-	Isochorismatase,PP-binding	newclust_125220.fa	ACP-like|Cyclin-like|Isochorismatase-like hydrolases
newclust_1878346|PE0000084764	transporter	465515.Mlut_05570	5.059999999999999e-246	676.0	COG3594@1|root,COG3594@2|Bacteria,2IHY7@201174|Actinobacteria,1W9C9@1268|Micrococcaceae	201174|Actinobacteria	G	Acyltransferase family	-	-	-	-	-	-	-	-	-	-	-	-	Acyl_transf_3	newclust_1878346.fa	no_valid_hmm
newclust_190664|PE0000736561	biosynthesis	1395516.PMO01_01495	0.0	1087.0	COG0318@1|root,COG0764@1|root,COG0318@2|Bacteria,COG0764@2|Bacteria,1MXPB@1224|Proteobacteria,1RRD5@1236|Gammaproteobacteria	1236|Gammaproteobacteria	IQ	COG0365 Acyl-coenzyme A synthetases AMP-(fatty) acid ligases	-	-	-	-	-	-	-	-	-	-	-	-	AMP-binding,AMP-binding_C,FabA	newclust_190664.fa	Acetyl-CoA synthetase-like|Thioesterase/thiol ester dehydrase-isomerase
newclust_582778|PE0000288411	resistance	1121870.AUAA01000002_gene2362	2.39e-176	491.0	COG1131@1|root,COG1131@2|Bacteria,4NFW9@976|Bacteroidetes,1HZ6V@117743|Flavobacteriia,3HHN7@358033|Chryseobacterium	976|Bacteroidetes	V	ATPases associated with a variety of cellular activities	-	-	-	ko:K01990	-	M00254	-	-	ko00000,ko00002,ko02000	3.A.1	-	-	ABC_tran	newclust_582778.fa	P-loop containing nucleoside triphosphate hydrolases|PEP carboxykinase-like
newclust_14771|PE0001233184	transporter	216591.BCAL0821	2.62e-139	394.0	COG1280@1|root,COG1280@2|Bacteria,1R7UY@1224|Proteobacteria,2VN7A@28216|Betaproteobacteria,1K47P@119060|Burkholderiaceae	28216|Betaproteobacteria	E	PFAM Lysine exporter protein (LYSE YGGA)	-	-	-	-	-	-	-	-	-	-	-	-	LysE	newclust_14771.fa	no_valid_hmm
newclust_954462|PE0001382454	other	1122971.BAME01000041_gene3659	7.53e-269	739.0	COG3843@1|root,COG3843@2|Bacteria,4NG66@976|Bacteroidetes,2FMZN@200643|Bacteroidia,22ZBS@171551|Porphyromonadaceae	976|Bacteroidetes	U	Relaxase/Mobilisation nuclease domain	-	-	-	-	-	-	-	-	-	-	-	-	Relaxase	newclust_954462.fa	no_valid_hmm
newclust_28606|PE0001416549	biosynthesis	379731.PST_3876	4.81e-231	638.0	COG1304@1|root,COG1304@2|Bacteria,1N6KI@1224|Proteobacteria,1RP1W@1236|Gammaproteobacteria,1Z17R@136846|Pseudomonas stutzeri group	1236|Gammaproteobacteria	C	Involved in the biosynthesis of isoprenoids. Catalyzes the 1,3-allylic rearrangement of the homoallylic substrate isopentenyl (IPP) to its allylic isomer, dimethylallyl diphosphate (DMAPP)	fni	-	5.3.3.2	ko:K01823	ko00900,ko01100,ko01110,ko01130,map00900,map01100,map01110,map01130	M00095,M00096,M00364,M00365,M00366,M00367	R01123	RC00455	ko00000,ko00001,ko00002,ko01000	-	-	-	FMN_dh	newclust_28606.fa	Aldolase|FMN-linked oxidoreductases|Inosine monophosphate dehydrogenase (IMPDH)|Periplasmic binding protein-like I|Ribulose-phoshate binding barrel|ThiG-like|Thiamin phosphate synthase|Triosephosphate isomerase (TIM)
newclust_1506753|PE0001056347	regulator	745277.GRAQ_02843	2.8299999999999996e-104	301.0	COG2001@1|root,COG2001@2|Bacteria,1RHCG@1224|Proteobacteria,1S63F@1236|Gammaproteobacteria,3FGIR@34037|Rahnella	1236|Gammaproteobacteria	K	Negatively regulates its own expression and that of the subsequent genes in the proximal part of the division and cell wall (dcw) gene cluster. Acts by binding directly to DNA. May also regulate the expression of genes outside the dcw cluster	mraZ	GO:0000976,GO:0001067,GO:0003674,GO:0003676,GO:0003677,GO:0003690,GO:0003700,GO:0005488,GO:0006355,GO:0008150,GO:0009889,GO:0009890,GO:0009892,GO:0010468,GO:0010556,GO:0010558,GO:0010605,GO:0010629,GO:0019219,GO:0019222,GO:0031323,GO:0031324,GO:0031326,GO:0031327,GO:0031333,GO:0043254,GO:0043565,GO:0044087,GO:0044212,GO:0045892,GO:0045934,GO:0048519,GO:0048523,GO:0050789,GO:0050794,GO:0051128,GO:0051129,GO:0051171,GO:0051172,GO:0051252,GO:0051253,GO:0060255,GO:0065007,GO:0080090,GO:0097159,GO:0140110,GO:1901363,GO:1902679,GO:1903506,GO:1903507,GO:1990837,GO:2000112,GO:2000113,GO:2000142,GO:2000143,GO:2001141	-	ko:K03925	-	-	-	-	ko00000	-	-	-	MraZ	newclust_1506753.fa	AbrB/MazE/MraZ-like
newclust_2250515|PE0001141378	biosynthesis	243160.BMAA2076	2.9500000000000002e-133	378.0	COG2854@1|root,COG2854@2|Bacteria,1NKFA@1224|Proteobacteria,2VR85@28216|Betaproteobacteria,1K2RC@119060|Burkholderiaceae	28216|Betaproteobacteria	Q	PFAM toluene tolerance family protein	ttg2D	-	-	ko:K07323	ko02010,map02010	M00210	-	-	ko00000,ko00001,ko00002,ko02000	3.A.1.27.3	-	-	MlaC	newclust_2250515.fa	no_valid_hmm
newclust_1270034|PE0001398920	transporter	234621.RER_03930	0.0	906.0	COG0477@1|root,COG3104@1|root,COG2814@2|Bacteria,COG3104@2|Bacteria,2H8UD@201174|Actinobacteria,4FZFV@85025|Nocardiaceae	201174|Actinobacteria	EGP	Sugar (and other) transporter	-	-	-	-	-	-	-	-	-	-	-	-	MFS_1,Sugar_tr	newclust_1270034.fa	MFS general substrate transporter
newclust_187132|PE0001435141	biosynthesis	573.JG24_16260	0.0	914.0	COG0270@1|root,COG0270@2|Bacteria,1MV9H@1224|Proteobacteria,1RPM4@1236|Gammaproteobacteria	1236|Gammaproteobacteria	H	Methyl-transferase	dcm	GO:0003674,GO:0003824,GO:0003886,GO:0006139,GO:0006259,GO:0006304,GO:0006305,GO:0006306,GO:0006725,GO:0006807,GO:0008150,GO:0008152,GO:0008168,GO:0008757,GO:0009008,GO:0009987,GO:0016740,GO:0016741,GO:0032259,GO:0032776,GO:0034641,GO:0043170,GO:0043412,GO:0043414,GO:0044237,GO:0044238,GO:0044260,GO:0044728,GO:0046483,GO:0071704,GO:0090116,GO:0090304,GO:0140097,GO:1901360	2.1.1.37	ko:K00558	ko00270,ko01100,ko05206,map00270,map01100,map05206	M00035	R04858	RC00003,RC00332	ko00000,ko00001,ko00002,ko01000,ko02048,ko03032,ko03036	-	-	-	DNA_methylase	newclust_187132.fa	S-adenosyl-L-methionine-dependent methyltransferases
newclust_1235975|PE0001248990	other	1280.SAXN108_2817	2.67e-155	439.0	COG3942@1|root,COG3942@2|Bacteria,1TXKU@1239|Firmicutes,4I6KI@91061|Bacilli,4GXHV@90964|Staphylococcaceae	91061|Bacilli	S	secretory antigen	ssaA	-	-	-	-	-	-	-	-	-	-	-	CHAP	newclust_1235975.fa	Cysteine proteinases
newclust_2248805|PE0001073708	biosynthesis	565655.ECBG_01807	2.4600000000000002e-157	442.0	COG1296@1|root,COG1296@2|Bacteria,1TSXD@1239|Firmicutes,4HCET@91061|Bacilli,4B16N@81852|Enterococcaceae	91061|Bacilli	E	AzlC protein	ygaZ	-	-	-	-	-	-	-	-	-	-	-	AzlC	newclust_2248805.fa	no_valid_hmm
newclust_1987072|PE0001375395	other	996306.SSUR61_0485	0.0	1035.0	COG2812@1|root,COG2812@2|Bacteria,1TPS9@1239|Firmicutes,4HAUE@91061|Bacilli,1WS8Y@1307|Streptococcus suis	91061|Bacilli	L	DNA polymerase III is a complex, multichain enzyme responsible for most of the replicative synthesis in bacteria. This DNA polymerase also exhibits 3' to 5' exonuclease activity	dnaX	-	2.7.7.7	ko:K02343	ko00230,ko00240,ko01100,ko03030,ko03430,ko03440,map00230,map00240,map01100,map03030,map03430,map03440	M00260	R00375,R00376,R00377,R00378	RC02795	ko00000,ko00001,ko00002,ko01000,ko03032,ko03400	-	-	-	DNA_pol3_delta2,DNA_pol3_gamma3	newclust_1987072.fa	P-loop containing nucleoside triphosphate hydrolases|post-AAA+ oligomerization domain-like
newclust_1093350|PE0001011728	unclassified	525257.HMPREF0204_10991	2.26e-242	665.0	COG4990@1|root,COG4990@2|Bacteria,4NFZX@976|Bacteroidetes,1HXZ6@117743|Flavobacteriia,3ZNNW@59732|Chryseobacterium	976|Bacteroidetes	S	Domain of unknown function (DUF4872)	-	-	-	-	-	-	-	-	-	-	-	-	BtrH_N,DUF4872	newclust_1093350.fa	no_valid_hmm
newclust_14705|PE0001296542	other	216591.BCAL3205	2.6900000000000004e-122	355.0	COG1729@1|root,COG1729@2|Bacteria,1MUSV@1224|Proteobacteria,2VIPC@28216|Betaproteobacteria,1K2X7@119060|Burkholderiaceae	28216|Betaproteobacteria	D	Mediates coordination of peptidoglycan synthesis and outer membrane constriction during cell division	cpoB	-	-	-	-	-	-	-	-	-	-	-	TPR_16,TPR_6,TolA_bind_tri,YfiO	newclust_14705.fa	HCP-like|Myosin rod fragments|TPR-like|Tropomyosin|alpha-catenin/vinculin-like
newclust_11207|PE0000867135	biosynthesis	448385.sce8262	1.4e-125	414.0	COG0318@1|root,COG1020@1|root,COG0318@2|Bacteria,COG1020@2|Bacteria,1MU6G@1224|Proteobacteria,43C6Z@68525|delta/epsilon subdivisions,2X7UA@28221|Deltaproteobacteria,2Z3KU@29|Myxococcales	28221|Deltaproteobacteria	IQ	Pfam:HxxPF_rpt	-	-	-	-	-	-	-	-	-	-	-	-	AMP-binding,AMP-binding_C,Condensation,PP-binding,Thioesterase	newclust_11207.fa	Acetyl-CoA synthetase-like
newclust_879426|PE0000798466	other	272563.CD630_14140	9.439999999999999e-234	642.0	COG1242@1|root,COG1242@2|Bacteria,1TQ57@1239|Firmicutes,247U3@186801|Clostridia,25QUN@186804|Peptostreptococcaceae	186801|Clostridia	S	radical SAM protein, TIGR01212 family	ytqA	-	-	ko:K07139	-	-	-	-	ko00000	-	-	-	Radical_SAM,Radical_SAM_C	newclust_879426.fa	(Trans)glycosidases|Aldolase|FMN-linked oxidoreductases|Radical SAM enzymes
newclust_31994|PE0000525170	other	326423.RBAM_014540	5.32e-108	310.0	2FENS@1|root,346N3@2|Bacteria,1VZVT@1239|Firmicutes,4HYCA@91061|Bacilli,1ZIPR@1386|Bacillus	91061|Bacilli	S	Acetyltransferase (GNAT) family	ykzC	-	-	-	-	-	-	-	-	-	-	-	Acetyltransf_1,Acetyltransf_4	newclust_31994.fa	Acyl-CoA N-acyltransferases (Nat)
newclust_362729|PE0001044472	biosynthesis	1073999.BN137_4296	7.19e-137	388.0	COG0235@1|root,COG0235@2|Bacteria,1RE8T@1224|Proteobacteria,1S3UF@1236|Gammaproteobacteria	1236|Gammaproteobacteria	E	Catalyzes the dehydration of methylthioribulose-1- phosphate (MTRu-1-P) into 2,3-diketo-5-methylthiopentyl-1- phosphate (DK-MTP-1-P)	mtnB	-	4.1.1.104,4.2.1.109	ko:K08964,ko:K22130	ko00270,ko01100,map00270,map01100	M00034	R07392	RC01939	ko00000,ko00001,ko00002,ko01000	-	-	-	Aldolase_II	newclust_362729.fa	AraD/HMP-PK domain-like
newclust_192769|PE0001076760	biosynthesis	999541.bgla_2g29860	4.77e-154	434.0	COG0775@1|root,COG0775@2|Bacteria,1PETT@1224|Proteobacteria,2VX38@28216|Betaproteobacteria,1K1N8@119060|Burkholderiaceae	28216|Betaproteobacteria	F	Phosphorylase superfamily	-	-	-	-	-	-	-	-	-	-	-	-	PNP_UDP_1	newclust_192769.fa	Purine and uridine phosphorylases
newclust_825672|PE0001370630	regulator	1001585.MDS_3399	7.61e-217	598.0	COG0583@1|root,COG0583@2|Bacteria,1N3XX@1224|Proteobacteria,1S1TJ@1236|Gammaproteobacteria,1YJ5M@136841|Pseudomonas aeruginosa group	1236|Gammaproteobacteria	K	LysR substrate binding domain	-	-	-	-	-	-	-	-	-	-	-	-	HTH_1,LysR_substrate	newclust_825672.fa	"Winged helix" DNA-binding domain|Periplasmic binding protein-like II
newclust_623025|PE0001148745	other	199310.c1165	2.05e-298	813.0	COG0582@1|root,COG0582@2|Bacteria,1MU23@1224|Proteobacteria,1RMJ1@1236|Gammaproteobacteria,3XPHQ@561|Escherichia	1236|Gammaproteobacteria	L	Integrase is necessary for integration of the phage into the host genome by site-specific recombination. In conjunction with excisionase, integrase is also necessary for excision of the prophage from the host genome. Part of the cryptic P4-like prophage CP4-57, it excises the prophage when overexpressed, which also requires integration host factor (encoded by ihfA and ihfB). Overexpression of AlpA leads to excision of the CP4-57 prophage, which inactivates ssrA (the gene upstream of the prophage) that encodes tmRNA which is required to rescue stalled ribosomes in a process known as trans-translation	intA	GO:0000150,GO:0003674,GO:0003824,GO:0005575,GO:0006139,GO:0006259,GO:0006310,GO:0006725,GO:0006807,GO:0008150,GO:0008152,GO:0008907,GO:0008979,GO:0009009,GO:0009987,GO:0015074,GO:0016032,GO:0019012,GO:0019015,GO:0019038,GO:0019042,GO:0019043,GO:0019045,GO:0019046,GO:0032359,GO:0034641,GO:0043170,GO:0044237,GO:0044238,GO:0044260,GO:0044403,GO:0044419,GO:0044423,GO:0046483,GO:0051704,GO:0071704,GO:0075713,GO:0090304,GO:0140097,GO:1901360	-	-	-	-	-	-	-	-	-	-	Arm-DNA-bind_3,Phage_integrase	newclust_623025.fa	DNA breaking-rejoining enzymes
newclust_15258|PE0000335640	other	314315.LCA_1495	9.94e-243	666.0	COG1088@1|root,COG1088@2|Bacteria,1TPWM@1239|Firmicutes,4HA3Y@91061|Bacilli,3F3R6@33958|Lactobacillaceae	91061|Bacilli	M	Belongs to the NAD(P)-dependent epimerase dehydratase family. dTDP-glucose dehydratase subfamily	rfbB	GO:0000271,GO:0003674,GO:0003824,GO:0005975,GO:0005976,GO:0008150,GO:0008152,GO:0008460,GO:0009058,GO:0009059,GO:0009987,GO:0016051,GO:0016829,GO:0016835,GO:0016836,GO:0033692,GO:0034637,GO:0034645,GO:0043170,GO:0044237,GO:0044238,GO:0044249,GO:0044260,GO:0044262,GO:0044264,GO:0045226,GO:0046379,GO:0071704,GO:1901576	4.2.1.46	ko:K01710	ko00521,ko00523,ko00525,ko01055,ko01130,map00521,map00523,map00525,map01055,map01130	M00793	R06513	RC00402	ko00000,ko00001,ko00002,ko01000	-	-	-	GDP_Man_Dehyd	newclust_15258.fa	FAD/NAD(P)-binding domain|NAD(P)-binding Rossmann-fold domains|S-adenosyl-L-methionine-dependent methyltransferases
newclust_2249634|PE0001153906	biosynthesis	716541.ECL_04841	5.72e-174	487.0	COG0204@1|root,COG0204@2|Bacteria,1RDN7@1224|Proteobacteria,1S4Z5@1236|Gammaproteobacteria,3X30M@547|Enterobacter	1236|Gammaproteobacteria	I	Phosphate acyltransferases	-	-	-	-	-	-	-	-	-	-	-	-	Acyltransferase	newclust_2249634.fa	Glycerol-3-phosphate (1)-acyltransferase
newclust_680117|PE0001135887	transporter	273526.SMDB11_1386	2.6599999999999998e-306	838.0	COG0477@1|root,COG2814@2|Bacteria,1QUAS@1224|Proteobacteria,1RPFC@1236|Gammaproteobacteria,400I7@613|Serratia	1236|Gammaproteobacteria	EGP	Multidrug MFS transporter	yebQ	GO:0003674,GO:0005215,GO:0005575,GO:0005623,GO:0005886,GO:0005887,GO:0006810,GO:0008150,GO:0016020,GO:0016021,GO:0022857,GO:0031224,GO:0031226,GO:0044425,GO:0044459,GO:0044464,GO:0051179,GO:0051234,GO:0055085,GO:0071944	-	ko:K08169	-	-	-	-	ko00000,ko02000	2.A.1.3.17	-	-	MFS_1	newclust_680117.fa	MFS general substrate transporter
newclust_23318|PE0001370128	other	1448139.AI20_16575	3.86e-73	223.0	COG3133@1|root,COG3133@2|Bacteria,1RA1D@1224|Proteobacteria,1S202@1236|Gammaproteobacteria,1Y4PV@135624|Aeromonadales	135624|Aeromonadales	M	Glycine zipper 2TM domain	-	-	-	ko:K06077	-	-	-	-	ko00000	-	-	-	Rick_17kDa_Anti	newclust_23318.fa	no_valid_hmm
newclust_1156515|PE0000317593	biosynthesis	104623.Ser39006_01381	5.68e-146	423.0	COG0778@1|root,COG0778@2|Bacteria,1RHAG@1224|Proteobacteria,1S83Z@1236|Gammaproteobacteria	1236|Gammaproteobacteria	C	Nitroreductase	-	GO:0008150,GO:0008152,GO:0009058,GO:0009987,GO:0016999,GO:0017000,GO:0017144,GO:0044237,GO:0044249	-	ko:K21785	ko00333,ko01130,map00333,map01130	M00837,M00838	R11668,R11669	-	ko00000,ko00001,ko00002	-	-	-	-	newclust_1156515.fa	FMN-dependent nitroreductase-like
newclust_861866|PE0001300029	other	1124983.PFLCHA0_c14210	8.33e-71	218.0	COG0251@1|root,COG0251@2|Bacteria,1RD3E@1224|Proteobacteria,1SYX7@1236|Gammaproteobacteria,1YQX0@136843|Pseudomonas fluorescens group	1236|Gammaproteobacteria	J	Endoribonuclease L-PSP	-	-	-	-	-	-	-	-	-	-	-	-	Ribonuc_L-PSP	newclust_861866.fa	YjgF-like
newclust_2004327|PE0000165926	other	146922.JOFU01000027_gene1144	2.5099999999999996e-189	525.0	COG0110@1|root,COG0110@2|Bacteria,2GNUB@201174|Actinobacteria	201174|Actinobacteria	M	Acetyltransferase (isoleucine patch	-	GO:0005575,GO:0005618,GO:0005623,GO:0005886,GO:0016020,GO:0030312,GO:0044464,GO:0071944	2.3.1.79	ko:K00661	-	-	-	-	ko00000,ko01000	-	-	-	Hexapep,Hexapep_2	newclust_2004327.fa	Trimeric LpxA-like enzymes
newclust_1126578|PE0000576032	transporter	269482.Bcep1808_4005	5.8200000000000004e-251	687.0	COG4638@1|root,COG4638@2|Bacteria,1MV2G@1224|Proteobacteria,2VI96@28216|Betaproteobacteria,1K4UN@119060|Burkholderiaceae	28216|Betaproteobacteria	P	Rieske 2Fe-2S	-	-	1.14.12.7,1.14.13.82	ko:K03862,ko:K18068	ko00624,ko00627,ko01100,ko01120,ko01220,map00624,map00627,map01100,map01120,map01220	M00623	R03630,R05274	RC00392,RC00951,RC01533	br01602,ko00000,ko00001,ko00002,ko01000	-	-	-	Rieske	newclust_1126578.fa	Bet v1-like|ISP domain
newclust_936029|PE0001018488	regulator	1207075.PputUW4_04961	1.4e-100	292.0	COG1522@1|root,COG1522@2|Bacteria,1RE5H@1224|Proteobacteria,1T0WV@1236|Gammaproteobacteria	1236|Gammaproteobacteria	K	AsnC family transcriptional regulator	IV02_19525	-	-	ko:K03719	-	-	-	-	ko00000,ko03000,ko03036	-	-	-	AsnC_trans_reg,HTH_AsnC-type	newclust_936029.fa	"Winged helix" DNA-binding domain|Dimeric alpha+beta barrel|Homeodomain-like
newclust_1674503|PE0001254717	biosynthesis	1144672.F966_01042	2.12e-162	455.0	COG1788@1|root,COG1788@2|Bacteria,1MVEI@1224|Proteobacteria,1RNXB@1236|Gammaproteobacteria,3NKXY@468|Moraxellaceae	1236|Gammaproteobacteria	I	Coenzyme A transferase	lpsI	-	2.8.3.5	ko:K01028	ko00072,ko00280,ko00650,map00072,map00280,map00650	-	R00410	RC00014	ko00000,ko00001,ko01000	-	-	-	CoA_trans	newclust_1674503.fa	NagB/RpiA/CoA transferase-like
newclust_1052138|PE0001083508	other	315750.BPUM_1954	0.0	1458.0	COG1111@1|root,COG1205@1|root,COG1111@2|Bacteria,COG1205@2|Bacteria,1TSPA@1239|Firmicutes,4H9T2@91061|Bacilli,1ZDM5@1386|Bacillus	91061|Bacilli	L	COG1205 Distinct helicase family with a unique C-terminal domain including a metal-binding cysteine cluster	yprA	GO:0003674,GO:0003724,GO:0003824,GO:0004004,GO:0004386,GO:0005575,GO:0005622,GO:0005623,GO:0005737,GO:0006139,GO:0006725,GO:0006807,GO:0008026,GO:0008150,GO:0008152,GO:0008186,GO:0009987,GO:0010501,GO:0016070,GO:0016462,GO:0016787,GO:0016817,GO:0016818,GO:0016887,GO:0017111,GO:0034641,GO:0042623,GO:0043170,GO:0044237,GO:0044238,GO:0044424,GO:0044464,GO:0046483,GO:0070035,GO:0071704,GO:0090304,GO:0140098,GO:1901360	-	ko:K06877	-	-	-	-	ko00000	-	-	-	DEAD,DUF1998,Helicase_C	newclust_1052138.fa	P-loop containing nucleoside triphosphate hydrolases
newclust_89074|PE0001024142	transporter	243277.VC_0795	1.41e-302	827.0	COG3493@1|root,COG3493@2|Bacteria,1NKCA@1224|Proteobacteria,1RN6E@1236|Gammaproteobacteria,1XUGC@135623|Vibrionales	135623|Vibrionales	C	2-hydroxycarboxylate transporter family	-	-	-	-	-	-	-	-	-	-	-	-	2HCT	newclust_89074.fa	no_valid_hmm
newclust_205816|PE0000406592	biosynthesis	1448139.AI20_19955	0.0	971.0	COG0348@1|root,COG0348@2|Bacteria,1MVFY@1224|Proteobacteria,1RMDI@1236|Gammaproteobacteria,1Y5HC@135624|Aeromonadales	135624|Aeromonadales	C	Cytochrome c oxidase accessory protein CcoG	-	-	-	-	-	-	-	-	-	-	-	-	Fer4_18,Fer4_5,FixG_C	newclust_205816.fa	4Fe-4S ferredoxins|alpha-helical ferredoxin
newclust_383294|PE0000893714	biosynthesis	205922.Pfl01_0422	3.28e-296	808.0	COG0304@1|root,COG0304@2|Bacteria,1MU1X@1224|Proteobacteria,1RQH7@1236|Gammaproteobacteria,1YMFP@136843|Pseudomonas fluorescens group	1236|Gammaproteobacteria	IQ	Belongs to the beta-ketoacyl-ACP synthases family	fabF1	-	2.3.1.179	ko:K09458	ko00061,ko00780,ko01100,ko01212,map00061,map00780,map01100,map01212	M00083,M00572	R04355,R04726,R04952,R04957,R04960,R04963,R04968,R07762,R10115,R10119	RC00039,RC02728,RC02729,RC02888	ko00000,ko00001,ko00002,ko01000,ko01004	-	-	-	Ketoacyl-synt_C,ketoacyl-synt	newclust_383294.fa	Thiolase-like
newclust_946931|PE0001431803	regulator	1079460.ATTQ01000063_gene6402	1.65e-183	514.0	COG0583@1|root,COG0583@2|Bacteria,1PEF2@1224|Proteobacteria,2TU0U@28211|Alphaproteobacteria,4BCKT@82115|Rhizobiaceae	28211|Alphaproteobacteria	K	transcriptional regulator, lysr family	nodD1	GO:0006355,GO:0008150,GO:0009889,GO:0010468,GO:0010556,GO:0019219,GO:0019222,GO:0031323,GO:0031326,GO:0050789,GO:0050794,GO:0051171,GO:0051252,GO:0060255,GO:0065007,GO:0080090,GO:1903506,GO:2000112,GO:2001141	-	ko:K14657	-	M00664	-	-	ko00000,ko00002,ko03000	-	-	-	HTH_1,LysR_substrate	newclust_946931.fa	"Winged helix" DNA-binding domain|Periplasmic binding protein-like II
newclust_268220|PE0000982355	biosynthesis	522373.Smlt1786	4.04e-302	824.0	COG0821@1|root,COG0821@2|Bacteria,1MUAX@1224|Proteobacteria,1RMXZ@1236|Gammaproteobacteria,1X491@135614|Xanthomonadales	135614|Xanthomonadales	I	Converts 2C-methyl-D-erythritol 2,4-cyclodiphosphate (ME-2,4cPP) into 1-hydroxy-2-methyl-2-(E)-butenyl 4-diphosphate	ispG	GO:0003674,GO:0003824,GO:0006081,GO:0006082,GO:0006090,GO:0006629,GO:0006644,GO:0006720,GO:0006793,GO:0006796,GO:0008150,GO:0008152,GO:0008299,GO:0008610,GO:0008654,GO:0009058,GO:0009240,GO:0009987,GO:0016491,GO:0016725,GO:0019288,GO:0019637,GO:0019682,GO:0019752,GO:0032787,GO:0043436,GO:0044237,GO:0044238,GO:0044249,GO:0044255,GO:0044281,GO:0046429,GO:0046490,GO:0052592,GO:0055114,GO:0071704,GO:0090407,GO:1901135,GO:1901576	1.17.7.1,1.17.7.3	ko:K03526	ko00900,ko01100,ko01110,ko01130,map00900,map01100,map01110,map01130	M00096	R08689,R10859	RC01486	ko00000,ko00001,ko00002,ko01000	-	-	-	GcpE	newclust_268220.fa	Dihydropteroate synthetase-like
newclust_175969|PE0001337629	other	1968.JOEV01000036_gene1328	1.4e-144	407.0	COG0009@1|root,COG0009@2|Bacteria,2GNEW@201174|Actinobacteria	201174|Actinobacteria	J	Belongs to the SUA5 family	-	-	-	-	-	-	-	-	-	-	-	-	Sua5_yciO_yrdC	newclust_175969.fa	YrdC/RibB
newclust_1607908|PE0001352857	transporter	315750.BPUM_0325	1.51e-190	532.0	COG0697@1|root,COG0697@2|Bacteria,1TYSF@1239|Firmicutes,4HE6N@91061|Bacilli,1ZBXE@1386|Bacillus	91061|Bacilli	EG	EamA-like transporter family	ycxC	-	-	-	-	-	-	-	-	-	-	-	EamA	newclust_1607908.fa	Multidrug resistance efflux transporter EmrE
newclust_2257162|PE0001391742	transporter	216591.BCAM1404	0.0	1078.0	COG1621@1|root,COG1621@2|Bacteria,1MWTX@1224|Proteobacteria,2VU0X@28216|Betaproteobacteria,1K3D1@119060|Burkholderiaceae	28216|Betaproteobacteria	G	Belongs to the glycosyl hydrolase 32 family	sacC	-	3.2.1.26,3.2.1.80	ko:K01193,ko:K03332	ko00051,ko00052,ko00500,ko01100,map00051,map00052,map00500,map01100	-	R00801,R00802,R00879,R02410,R03635,R03921,R06088	RC00028,RC00077	ko00000,ko00001,ko01000	-	GH32	-	Glyco_hydro_32C,Glyco_hydro_32N	newclust_2257162.fa	Arabinanase/levansucrase/invertase|Concanavalin A-like lectins/glucanases|Oligoxyloglucan reducing end-specific cellobiohydrolase|Sialidases
newclust_20433|PE0000007177	regulator	195103.CPF_0862	5.39e-136	384.0	COG0454@1|root,COG0456@2|Bacteria,1VANK@1239|Firmicutes,24MHM@186801|Clostridia,36NV9@31979|Clostridiaceae	186801|Clostridia	K	Acetyltransferase (GNAT) domain	-	-	-	-	-	-	-	-	-	-	-	-	Acetyltransf_1	newclust_20433.fa	Acyl-CoA N-acyltransferases (Nat)
newclust_343254|PE0001169846	other	1500301.JQMF01000013_gene4484	3.9200000000000003e-163	457.0	COG1432@1|root,COG1432@2|Bacteria,1MX5C@1224|Proteobacteria,2TRE6@28211|Alphaproteobacteria,4B9G8@82115|Rhizobiaceae	28211|Alphaproteobacteria	S	OST-HTH/LOTUS domain	MA20_15040	-	-	-	-	-	-	-	-	-	-	-	NYN,OST-HTH	newclust_343254.fa	IscX-like
newclust_146684|PE0001286845	other	1463921.JODF01000003_gene2430	1.48e-288	789.0	COG0771@1|root,COG0771@2|Bacteria,2GK18@201174|Actinobacteria	201174|Actinobacteria	M	Mur ligase, middle domain protein	murE	-	-	-	-	-	-	-	-	-	-	-	DUF1727,Mur_ligase_M	newclust_146684.fa	MurD-like peptide ligases|catalytic domain
newclust_1738902|PE0001129250	other	269482.Bcep1808_5989	0.0	1098.0	COG0443@1|root,COG0443@2|Bacteria,1MVQI@1224|Proteobacteria,2VHGV@28216|Betaproteobacteria,1K56C@119060|Burkholderiaceae	28216|Betaproteobacteria	O	Chaperone involved in the maturation of iron-sulfur cluster-containing proteins. Has a low intrinsic ATPase activity which is markedly stimulated by HscB	hscA	GO:0000166,GO:0000988,GO:0000989,GO:0003674,GO:0003824,GO:0005488,GO:0005515,GO:0005524,GO:0005575,GO:0005622,GO:0005623,GO:0005737,GO:0005829,GO:0006457,GO:0006458,GO:0006950,GO:0006986,GO:0008144,GO:0008150,GO:0008270,GO:0009266,GO:0009408,GO:0009628,GO:0009889,GO:0009987,GO:0010033,GO:0010556,GO:0016043,GO:0016462,GO:0016787,GO:0016817,GO:0016818,GO:0016887,GO:0016989,GO:0017076,GO:0017111,GO:0019219,GO:0019222,GO:0022607,GO:0030554,GO:0031323,GO:0031326,GO:0032553,GO:0032555,GO:0032559,GO:0032991,GO:0033554,GO:0034620,GO:0035639,GO:0035966,GO:0035967,GO:0036094,GO:0042221,GO:0043167,GO:0043168,GO:0043169,GO:0043531,GO:0043933,GO:0044085,GO:0044183,GO:0044424,GO:0044444,GO:0044464,GO:0046872,GO:0046914,GO:0050789,GO:0050794,GO:0050896,GO:0051082,GO:0051084,GO:0051085,GO:0051087,GO:0051171,GO:0051252,GO:0051716,GO:0060255,GO:0061077,GO:0065003,GO:0065007,GO:0070887,GO:0071310,GO:0071840,GO:0080090,GO:0097159,GO:0097367,GO:0140110,GO:1901265,GO:1901363,GO:1903506,GO:2001141	-	ko:K04044	-	-	-	-	ko00000,ko03110	1.A.33	-	-	HSP70	newclust_1738902.fa	Actin-like ATPase domain|C-terminal subdomain|Heat shock protein 70kD (HSP70)|Heat shock protein 70kD (HSP70)|peptide-binding domain
newclust_1558254|PE0001294560	unclassified	1104325.M7W_1584	7.72e-231	636.0	COG3081@1|root,COG3081@2|Bacteria,1TSR5@1239|Firmicutes,4IQXI@91061|Bacilli,4B6W0@81852|Enterococcaceae	91061|Bacilli	S	37-kD nucleoid-associated bacterial protein	-	-	-	-	-	-	-	-	-	-	-	-	NA37	newclust_1558254.fa	no_valid_hmm
newclust_12699|PE0001152576	other	205918.Psyr_1717	0.0	1071.0	COG2304@1|root,COG2304@2|Bacteria,1MW51@1224|Proteobacteria,1RMD3@1236|Gammaproteobacteria,1Z571@136849|Pseudomonas syringae group	1236|Gammaproteobacteria	S	TPR domain protein	-	-	-	ko:K07114	-	-	-	-	ko00000,ko02000	1.A.13.2.2,1.A.13.2.3	-	-	TPR_1,TPR_2,VWA_2	newclust_12699.fa	HCP-like|Protein prenylyltransferase|TPR-like|vWA-like
newclust_10931|PE0001138361	other	272560.BPSL2776	2.8199999999999998e-279	764.0	COG3562@1|root,COG3562@2|Bacteria,1NB0M@1224|Proteobacteria,2VXU4@28216|Betaproteobacteria,1K6EC@119060|Burkholderiaceae	28216|Betaproteobacteria	M	Capsule polysaccharide biosynthesis protein	-	-	-	ko:K07265	-	-	-	-	ko00000	-	-	-	Capsule_synth	newclust_10931.fa	UDP-Glycosyltransferase/glycogen phosphorylase
newclust_1041654|PE0001003437	regulator	999541.bgla_1g16550	1.37e-179	501.0	COG0745@1|root,COG0745@2|Bacteria,1PH2K@1224|Proteobacteria,2W984@28216|Betaproteobacteria,1KDNT@119060|Burkholderiaceae	28216|Betaproteobacteria	T	Transcriptional regulatory protein, C terminal	-	-	-	ko:K02483	-	-	-	-	ko00000,ko02022	-	-	-	Response_reg,Trans_reg_C	newclust_1041654.fa	C-terminal effector domain of the bipartite response regulators|CheY-like|Cobalamin (vitamin B12)-binding domain
newclust_90390|PE0000376494	biosynthesis	216595.PFLU_4396	4.79e-173	483.0	COG1024@1|root,COG1024@2|Bacteria,1MVEC@1224|Proteobacteria,1RP85@1236|Gammaproteobacteria	1236|Gammaproteobacteria	I	Enoyl-CoA hydratase	atuE	-	4.2.1.57	ko:K13779	ko00281,map00281	-	R03493	RC00941	ko00000,ko00001,ko01000	-	-	-	ECH_1	newclust_90390.fa	ClpP/crotonase|Multidrug efflux transporter AcrB pore domain; PN1|PC1 and PC2 subdomains|PLP-dependent transferases|PN2
newclust_29294|PE0001094844	biosynthesis	31964.CMS2608	4.22e-233	643.0	COG0142@1|root,COG0142@2|Bacteria,2IFAW@201174|Actinobacteria,4FMDH@85023|Microbacteriaceae	201174|Actinobacteria	H	Belongs to the FPP GGPP synthase family	crtE	-	2.5.1.1,2.5.1.10,2.5.1.29	ko:K13787,ko:K13789	ko00900,ko01100,ko01110,ko01130,map00900,map01100,map01110,map01130	M00364,M00365,M00366	R01658,R02003,R02061	RC00279	ko00000,ko00001,ko00002,ko01000,ko01006	-	-	-	polyprenyl_synt	newclust_29294.fa	Terpenoid synthases
newclust_1745301|PE0001041357	transporter	146922.JOFU01000048_gene4968	3.66e-228	629.0	COG0057@1|root,COG0057@2|Bacteria,2GJK4@201174|Actinobacteria	201174|Actinobacteria	G	Belongs to the glyceraldehyde-3-phosphate dehydrogenase family	-	-	1.2.1.12	ko:K00134	ko00010,ko00710,ko01100,ko01110,ko01120,ko01130,ko01200,ko01230,ko04066,ko05010,map00010,map00710,map01100,map01110,map01120,map01130,map01200,map01230,map04066,map05010	M00001,M00002,M00003,M00165,M00166,M00308,M00552	R01061	RC00149	ko00000,ko00001,ko00002,ko01000,ko04131,ko04147	-	-	-	Gp_dh_C,Gp_dh_N	newclust_1745301.fa	C-terminal domain|FMN-linked oxidoreductases|Glyceraldehyde-3-phosphate dehydrogenase-like|NAD(P)-binding Rossmann-fold domains
newclust_2170999|PE0000422046	transporter	279010.BL01671	1.17e-129	372.0	COG1131@1|root,COG1131@2|Bacteria,1TP4J@1239|Firmicutes,4HBGH@91061|Bacilli,1ZB4N@1386|Bacillus	91061|Bacilli	V	ABC transporter, ATP-binding protein	spaF	-	-	ko:K01990,ko:K20490	ko02010,ko02020,ko02024,map02010,map02020,map02024	M00254,M00817	-	-	ko00000,ko00001,ko00002,ko02000	3.A.1,3.A.1.124.1,3.A.1.124.2,3.A.1.124.6	-	-	ABC_tran	newclust_2170999.fa	P-loop containing nucleoside triphosphate hydrolases|PEP carboxykinase-like
newclust_9105|PE0001201484	other	672.VV93_v1c09770	6.880000000000001e-271	741.0	COG0349@1|root,COG0349@2|Bacteria,1MURV@1224|Proteobacteria,1RPBP@1236|Gammaproteobacteria,1XSSU@135623|Vibrionales	135623|Vibrionales	J	Exonuclease involved in the 3' processing of various precursor tRNAs. Initiates hydrolysis at the 3'-terminus of an RNA molecule and releases 5'-mononucleotides	rnd	-	3.1.13.5	ko:K03684	-	-	-	-	ko00000,ko01000,ko03016	-	-	-	DNA_pol_A_exo1,HRDC	newclust_9105.fa	HRDC-like|Ribonuclease H-like
newclust_101581|PE0001044525	transporter	1041142.ATTP01000048_gene4350	7.55e-308	844.0	COG0659@1|root,COG0659@2|Bacteria,1MX8F@1224|Proteobacteria,2U0IJ@28211|Alphaproteobacteria,4BM6J@82115|Rhizobiaceae	28211|Alphaproteobacteria	P	Sulfate permease family	-	-	-	-	-	-	-	-	-	-	-	-	STAS_2,Sulfate_transp	newclust_101581.fa	no_valid_hmm
newclust_190649|PE0001094481	other	1395516.PMO01_05975	1.6699999999999998e-219	604.0	COG3220@1|root,COG3220@2|Bacteria,1MURE@1224|Proteobacteria,1RQ9H@1236|Gammaproteobacteria	1236|Gammaproteobacteria	S	Belongs to the UPF0276 family	-	-	-	ko:K09930	-	-	-	-	ko00000	-	-	-	DUF692	newclust_190649.fa	Xylose isomerase-like
newclust_1278183|PE0001034141	regulator	1041142.ATTP01000015_gene6740	9.49e-169	473.0	COG2207@1|root,COG2207@2|Bacteria,1RJPT@1224|Proteobacteria,2U4QU@28211|Alphaproteobacteria,4BDQZ@82115|Rhizobiaceae	28211|Alphaproteobacteria	K	Helix-turn-helix domain	-	-	-	-	-	-	-	-	-	-	-	-	HTH_18	newclust_1278183.fa	Homeodomain-like
newclust_803|PE0001130310	unclassified	1524467.IV04_04095	0.000182	50.1	2E5RI@1|root,330G4@2|Bacteria,1NAR9@1224|Proteobacteria,1SCJN@1236|Gammaproteobacteria	1236|Gammaproteobacteria	-	-	-	-	-	-	-	-	-	-	-	-	-	-	-	newclust_803.fa	Homeodomain-like
newclust_1041717|PE0000736216	biosynthesis	1114970.PSF113_0472	0.0	1083.0	COG0318@1|root,COG0764@1|root,COG0318@2|Bacteria,COG0764@2|Bacteria,1MXPB@1224|Proteobacteria,1RRD5@1236|Gammaproteobacteria,1YN4U@136843|Pseudomonas fluorescens group	1236|Gammaproteobacteria	IQ	FabA-like domain	-	-	-	-	-	-	-	-	-	-	-	-	AMP-binding,AMP-binding_C,FabA	newclust_1041717.fa	Acetyl-CoA synthetase-like|Thioesterase/thiol ester dehydrase-isomerase
newclust_1687252|PE0000951622	biosynthesis	470.IX87_01890	0.0	940.0	COG1012@1|root,COG1012@2|Bacteria,1MU1V@1224|Proteobacteria,1RMBQ@1236|Gammaproteobacteria,3NIN2@468|Moraxellaceae	1236|Gammaproteobacteria	C	Involved in the biosynthesis of the osmoprotectant glycine betaine. Catalyzes the reversible oxidation of betaine aldehyde to the corresponding acid	gabD	-	1.2.1.16,1.2.1.20,1.2.1.79	ko:K00135	ko00250,ko00310,ko00350,ko00650,ko00760,ko01100,ko01120,map00250,map00310,map00350,map00650,map00760,map01100,map01120	M00027	R00713,R00714,R02401	RC00080	ko00000,ko00001,ko00002,ko01000	-	-	-	Aldedh	newclust_1687252.fa	ALDH-like
newclust_11063|PE0000037994	transporter	216591.BCAM1245	0.0	1075.0	COG1208@1|root,COG2513@1|root,COG1208@2|Bacteria,COG2513@2|Bacteria,1N4VT@1224|Proteobacteria,2VRXJ@28216|Betaproteobacteria,1K0VG@119060|Burkholderiaceae	28216|Betaproteobacteria	GJM	Phosphoenolpyruvate phosphomutase	pepM	-	5.4.2.9	ko:K01841	ko00440,ko01100,ko01120,ko01130,map00440,map01100,map01120,map01130	-	R00661	RC02792	ko00000,ko00001,ko01000	-	-	-	NTP_transf_3,PEP_mutase	newclust_11063.fa	Aldolase|Dihydrofolate reductase-like|FMN-linked oxidoreductases|Inosine monophosphate dehydrogenase (IMPDH)|Nucleotide-diphospho-sugar transferases|Phosphoenolpyruvate/pyruvate domain|Ribulose-phoshate binding barrel|Thiamin phosphate synthase
newclust_825960|PE0001352307	transporter	1114970.PSF113_1865	0.0	914.0	COG0664@1|root,COG0668@1|root,COG0664@2|Bacteria,COG0668@2|Bacteria,1R6J6@1224|Proteobacteria,1RNQ0@1236|Gammaproteobacteria,1YMSH@136843|Pseudomonas fluorescens group	1236|Gammaproteobacteria	MT	mechanosensitive ion channel protein MscS	-	-	-	-	-	-	-	-	-	-	-	-	MS_channel,cNMP_binding	newclust_825960.fa	C-terminal domain|Mechanosensitive channel protein MscS (YggB)|Sm-like ribonucleoproteins|cAMP-binding domain-like
newclust_1524499|PE0001194431	unclassified	1038866.KB902780_gene3963	1.9e-156	439.0	2DMMM@1|root,32SHA@2|Bacteria,1N257@1224|Proteobacteria,2TRFF@28211|Alphaproteobacteria,3JVIR@41294|Bradyrhizobiaceae	28211|Alphaproteobacteria	-	-	-	-	-	-	-	-	-	-	-	-	-	-	ABM	newclust_1524499.fa	Dimeric alpha+beta barrel
newclust_829421|PE0001067825	biosynthesis	216591.BCAM2217	5.6e-116	335.0	COG1280@1|root,COG1280@2|Bacteria,1RAT7@1224|Proteobacteria,2WFM2@28216|Betaproteobacteria,1K704@119060|Burkholderiaceae	28216|Betaproteobacteria	E	LysE type translocator	-	-	-	-	-	-	-	-	-	-	-	-	LysE	newclust_829421.fa	no_valid_hmm
newclust_1569353|PE0000484133	biosynthesis	326423.RBAM_016830	2.48e-252	692.0	COG1063@1|root,COG1063@2|Bacteria,1TS6I@1239|Firmicutes,4HD08@91061|Bacilli,1ZPZV@1386|Bacillus	91061|Bacilli	C	Catalyzes the NAD( )-dependent oxidation of L-threonine to 2-amino-3-ketobutyrate	tdh	-	1.1.1.103	ko:K00060	ko00260,map00260	-	R01465	RC00525	ko00000,ko00001,ko01000	-	-	-	ADH_N,ADH_zinc_N	newclust_1569353.fa	FAD/NAD(P)-binding domain|GroES-like|Head and neck region of the ectodomain of NDV fusion glycoprotein|MurCD N-terminal domain|NAD(P)-binding Rossmann-fold domains|Nucleotide-binding domain|S-adenosyl-L-methionine-dependent methyltransferases
newclust_1610704|PE0000643370	biosynthesis	224308.BSU17160	4.15e-186	517.0	COG1024@1|root,COG1024@2|Bacteria,1TRCQ@1239|Firmicutes,4HDUU@91061|Bacilli,1ZARB@1386|Bacillus	91061|Bacilli	I	enoyl-CoA hydratase	-	-	-	ko:K15312	-	-	-	-	ko00000,ko01008	-	-	-	ECH_1	newclust_1610704.fa	ClpP/crotonase
newclust_219008|PE0000600283	biosynthesis	575586.HMPREF0016_01448	0.0	1142.0	COG0318@1|root,COG0318@2|Bacteria,1MU6G@1224|Proteobacteria,1RMQ4@1236|Gammaproteobacteria,3NJMR@468|Moraxellaceae	1236|Gammaproteobacteria	IQ	AMP-binding enzyme C-terminal domain	-	-	-	ko:K00666	-	-	-	-	ko00000,ko01000,ko01004	-	-	-	AMP-binding,AMP-binding_C	newclust_219008.fa	Acetyl-CoA synthetase-like
newclust_223383|PE0000697217	biosynthesis	587753.EY04_20790	7.64e-167	467.0	COG3208@1|root,COG3208@2|Bacteria,1RGYT@1224|Proteobacteria	1224|Proteobacteria	Q	Thioesterase	-	-	-	-	-	-	-	-	-	-	-	-	Thioesterase	newclust_223383.fa	alpha/beta-Hydrolases
newclust_81996|PE0001029323	unclassified	223283.PSPTO_2820	9.310000000000001e-237	654.0	2AHTA@1|root,3185V@2|Bacteria,1PZV9@1224|Proteobacteria,1SSH7@1236|Gammaproteobacteria	1236|Gammaproteobacteria	-	-	-	-	-	-	-	-	-	-	-	-	-	-	-	newclust_81996.fa	Acyl-CoA N-acyltransferases (Nat)
newclust_1565277|PE0001084951	other	575788.VS_2198	1.2200000000000001e-117	338.0	COG0705@1|root,COG0705@2|Bacteria,1N8NS@1224|Proteobacteria,1SD4M@1236|Gammaproteobacteria,1XXEV@135623|Vibrionales	135623|Vibrionales	S	membrane protein (homolog of Drosophila rhomboid)	-	-	-	-	-	-	-	-	-	-	-	-	Rhomboid	newclust_1565277.fa	Rhomboid-like
newclust_507719|PE0001281403	transporter	1151127.KB906325_gene4924	1.37e-204	575.0	COG0477@1|root,COG2814@2|Bacteria,1MWFH@1224|Proteobacteria,1RPAT@1236|Gammaproteobacteria,1YPKI@136843|Pseudomonas fluorescens group	1236|Gammaproteobacteria	EGP	Major Facilitator Superfamily	-	-	-	-	-	-	-	-	-	-	-	-	MFS_1,Sugar_tr	newclust_507719.fa	MFS general substrate transporter
newclust_30250|PE0000099405	biosynthesis	357276.EL88_24250	1.62e-228	629.0	COG0304@1|root,COG0304@2|Bacteria,4NEU6@976|Bacteroidetes,2FN2C@200643|Bacteroidia,4ANCV@815|Bacteroidaceae	976|Bacteroidetes	IQ	Beta-ketoacyl synthase, N-terminal domain	-	-	-	-	-	-	-	-	-	-	-	-	Ketoacyl-synt_2	newclust_30250.fa	Thiolase-like
newclust_7661|PE0001427176	unclassified	78398.KS43_18455	2.46e-133	378.0	28KUK@1|root,2ZABB@2|Bacteria,1MXPI@1224|Proteobacteria,1RSJZ@1236|Gammaproteobacteria,1MQX4@122277|Pectobacterium	1236|Gammaproteobacteria	S	Protein of unknown function (DUF3261)	-	-	2.7.8.13	ko:K01000	ko00550,ko01100,ko01502,map00550,map01100,map01502	-	R05629,R05630	RC00002,RC02753	ko00000,ko00001,ko01000,ko01011	9.B.146	-	-	DUF3261	newclust_7661.fa	no_valid_hmm
newclust_1882387|PE0000688633	transporter	1303692.SFUL_6841	0.0	994.0	COG4988@1|root,COG4988@2|Bacteria,2I2DP@201174|Actinobacteria	201174|Actinobacteria	V	ABC transporter CydDC cysteine exporter (CydDC-E) family permease ATP-binding protein CydD	-	-	-	ko:K16013,ko:K16014	ko02010,map02010	-	-	-	ko00000,ko00001,ko02000	3.A.1.129	-	-	ABC_membrane,ABC_tran	newclust_1882387.fa	ABC transporter transmembrane region|P-loop containing nucleoside triphosphate hydrolases|PEP carboxykinase-like
newclust_1274161|PE0001449975	transporter	999541.bgla_2g16320	6.5599999999999995e-189	525.0	COG0834@1|root,COG0834@2|Bacteria,1MVT6@1224|Proteobacteria,2VK4N@28216|Betaproteobacteria,1K032@119060|Burkholderiaceae	28216|Betaproteobacteria	ET	Amino acid ABC transporter substrate-binding protein	-	-	-	ko:K02030	-	M00236	-	-	ko00000,ko00002,ko02000	3.A.1.3	-	-	SBP_bac_3	newclust_1274161.fa	Periplasmic binding protein-like I|Periplasmic binding protein-like II
newclust_204551|PE0001082481	unclassified	1242864.D187_004331	1.68e-05	53.5	COG4886@1|root,COG4886@2|Bacteria,1PFNP@1224|Proteobacteria,434WX@68525|delta/epsilon subdivisions,2WXB6@28221|Deltaproteobacteria,2Z1IN@29|Myxococcales	28221|Deltaproteobacteria	S	Leucine-rich repeat (LRR) protein	-	-	-	-	-	-	-	-	-	-	-	-	LRR_8	newclust_204551.fa	no_valid_hmm
newclust_263388|PE0001357945	unclassified	315750.BPUM_3707	1.58e-186	523.0	COG4241@1|root,COG4241@2|Bacteria,1UZYE@1239|Firmicutes,4HAFH@91061|Bacilli,1ZC1B@1386|Bacillus	91061|Bacilli	S	membrane	yybS	-	-	-	-	-	-	-	-	-	-	-	DUF2232	newclust_263388.fa	no_valid_hmm
newclust_1278174|PE0001136628	other	414684.RC1_3768	1.83e-113	333.0	COG1083@1|root,COG1083@2|Bacteria,1QACI@1224|Proteobacteria,2U5PV@28211|Alphaproteobacteria,2JU2N@204441|Rhodospirillales	204441|Rhodospirillales	M	Cytidylyltransferase	-	-	2.7.7.43	ko:K00983	ko00520,ko01100,map00520,map01100	-	R01117,R04215	RC00152	ko00000,ko00001,ko01000	-	-	-	CTP_transf_3	newclust_1278174.fa	Nucleotide-diphospho-sugar transferases
newclust_1555471|PE0001297314	regulator	649747.HMPREF0083_00235	7.98e-42	149.0	COG2186@1|root,COG2186@2|Bacteria,1V3U4@1239|Firmicutes,4HH61@91061|Bacilli,26RKW@186822|Paenibacillaceae	91061|Bacilli	K	FCD	-	-	-	ko:K05799	-	-	-	-	ko00000,ko03000	-	-	-	FCD,GntR	newclust_1555471.fa	"Winged helix" DNA-binding domain|GntR ligand-binding domain-like
newclust_7735|PE0000103135	biosynthesis	223926.28805887	6.23e-307	835.0	COG0644@1|root,COG0644@2|Bacteria,1MZVI@1224|Proteobacteria,1RMNS@1236|Gammaproteobacteria,1XVA5@135623|Vibrionales	135623|Vibrionales	C	Tryptophan halogenase	-	-	-	-	-	-	-	-	-	-	-	-	Trp_halogenase	newclust_7735.fa	FAD/NAD(P)-binding domain|MurCD N-terminal domain|NAD(P)-binding Rossmann-fold domains|Nucleotide-binding domain
newclust_342|PE0001263163	biosynthesis	1051501.AYTL01000030_gene2348	3.1899999999999996e-197	545.0	COG0207@1|root,COG0207@2|Bacteria,1TSIR@1239|Firmicutes,4H9QS@91061|Bacilli,1ZAUT@1386|Bacillus	91061|Bacilli	F	Catalyzes the reductive methylation of 2'-deoxyuridine- 5'-monophosphate (dUMP) to 2'-deoxythymidine-5'-monophosphate (dTMP) while utilizing 5,10-methylenetetrahydrofolate (mTHF) as the methyl donor and reductant in the reaction, yielding dihydrofolate (DHF) as a by-product. This enzymatic reaction provides an intracellular de novo source of dTMP, an essential precursor for DNA biosynthesis	thyA	GO:0003674,GO:0003824,GO:0004799,GO:0006139,GO:0006725,GO:0006753,GO:0006793,GO:0006796,GO:0006807,GO:0008150,GO:0008152,GO:0008168,GO:0009058,GO:0009117,GO:0009165,GO:0009262,GO:0009263,GO:0009265,GO:0009394,GO:0009987,GO:0016740,GO:0016741,GO:0018130,GO:0019438,GO:0019637,GO:0019692,GO:0032259,GO:0034641,GO:0034654,GO:0042083,GO:0044237,GO:0044238,GO:0044249,GO:0044271,GO:0044281,GO:0046385,GO:0046483,GO:0055086,GO:0071704,GO:0090407,GO:1901135,GO:1901137,GO:1901293,GO:1901360,GO:1901362,GO:1901576	2.1.1.45	ko:K00560	ko00240,ko00670,ko01100,ko01523,map00240,map00670,map01100,map01523	M00053	R02101	RC00219,RC00332	ko00000,ko00001,ko00002,ko01000	-	-	-	Thymidylat_synt	newclust_342.fa	Thymidylate synthase/dCMP hydroxymethylase
newclust_1987077|PE0001197528	other	996306.SSUR61_0478	5.87e-255	699.0	COG0513@1|root,COG0513@2|Bacteria,1TQ9R@1239|Firmicutes,4HANR@91061|Bacilli,1WSIP@1307|Streptococcus suis	91061|Bacilli	L	helicase superfamily c-terminal domain	yfmL	GO:0003674,GO:0003724,GO:0003824,GO:0004004,GO:0004386,GO:0005575,GO:0005622,GO:0005623,GO:0005737,GO:0006139,GO:0006725,GO:0006807,GO:0008026,GO:0008150,GO:0008152,GO:0008186,GO:0009987,GO:0010501,GO:0016070,GO:0016462,GO:0016787,GO:0016817,GO:0016818,GO:0016887,GO:0017111,GO:0034641,GO:0042623,GO:0043170,GO:0044237,GO:0044238,GO:0044424,GO:0044464,GO:0046483,GO:0070035,GO:0071704,GO:0090304,GO:0140098,GO:1901360	-	-	-	-	-	-	-	-	-	-	DEAD,Helicase_C	newclust_1987077.fa	P-loop containing nucleoside triphosphate hydrolases
newclust_1534240|PE0000466810	biosynthesis	316407.1736699	2.2200000000000002e-257	705.0	COG0079@1|root,COG0079@2|Bacteria,1MW7I@1224|Proteobacteria,1RP4T@1236|Gammaproteobacteria,3XN8C@561|Escherichia	1236|Gammaproteobacteria	E	Belongs to the class-II pyridoxal-phosphate-dependent aminotransferase family. Histidinol-phosphate aminotransferase subfamily	hisC	GO:0000105,GO:0003674,GO:0003824,GO:0004400,GO:0005488,GO:0005515,GO:0005575,GO:0005622,GO:0005623,GO:0005737,GO:0005829,GO:0006082,GO:0006520,GO:0006547,GO:0006725,GO:0006807,GO:0008150,GO:0008152,GO:0008483,GO:0008652,GO:0009058,GO:0009987,GO:0016053,GO:0016740,GO:0016769,GO:0018130,GO:0019438,GO:0019752,GO:0034641,GO:0042802,GO:0043436,GO:0044237,GO:0044238,GO:0044249,GO:0044281,GO:0044283,GO:0044424,GO:0044444,GO:0044464,GO:0046394,GO:0046483,GO:0052803,GO:0071704,GO:1901360,GO:1901362,GO:1901564,GO:1901566,GO:1901576,GO:1901605,GO:1901607	2.6.1.9	ko:K00817	ko00340,ko00350,ko00360,ko00400,ko00401,ko00960,ko01100,ko01110,ko01130,ko01230,map00340,map00350,map00360,map00400,map00401,map00960,map01100,map01110,map01130,map01230	M00026	R00694,R00734,R03243	RC00006,RC00888	ko00000,ko00001,ko00002,ko01000,ko01007	-	-	iECO111_1330.ECO111_2745,iSDY_1059.SDY_2220,iSSON_1240.SSON_2092	Aminotran_1_2	newclust_1534240.fa	PLP-dependent transferases
newclust_1257464|PE0000354512	transporter	1236541.BALL01000001_gene188	5.29e-205	567.0	COG1120@1|root,COG1120@2|Bacteria,1MUNG@1224|Proteobacteria,1RQ6C@1236|Gammaproteobacteria,2QEVH@267890|Shewanellaceae	1236|Gammaproteobacteria	HP	ATPases associated with a variety of cellular activities	-	-	3.6.3.34	ko:K02013	ko02010,map02010	M00240	-	-	ko00000,ko00001,ko00002,ko01000,ko02000	3.A.1.14	-	-	ABC_tran	newclust_1257464.fa	P-loop containing nucleoside triphosphate hydrolases|PEP carboxykinase-like
newclust_1984651|PE0001255336	unclassified	36809.MAB_4697	4.36e-169	474.0	2F6DN@1|root,31N78@2|Bacteria,2IP6E@201174|Actinobacteria,239X7@1762|Mycobacteriaceae	201174|Actinobacteria	S	Sap, sulfolipid-1-addressing protein	-	-	-	-	-	-	-	-	-	-	-	-	SfLAP	newclust_1984651.fa	no_valid_hmm
newclust_26222|PE0001147833	biosynthesis	393305.YE0654	0.0	1013.0	COG0119@1|root,COG0119@2|Bacteria,1MUNQ@1224|Proteobacteria,1RMWE@1236|Gammaproteobacteria,41ETY@629|Yersinia	1236|Gammaproteobacteria	E	Catalyzes the condensation of the acetyl group of acetyl-CoA with 3-methyl-2-oxobutanoate (2-oxoisovalerate) to form 3-carboxy-3-hydroxy-4-methylpentanoate (2-isopropylmalate)	leuA	GO:0003674,GO:0003824,GO:0003852,GO:0003985,GO:0003988,GO:0005575,GO:0005622,GO:0005623,GO:0005737,GO:0005829,GO:0006082,GO:0006520,GO:0006551,GO:0006807,GO:0008150,GO:0008152,GO:0008652,GO:0009058,GO:0009081,GO:0009082,GO:0009098,GO:0009987,GO:0016053,GO:0016407,GO:0016408,GO:0016453,GO:0016740,GO:0016746,GO:0016747,GO:0019752,GO:0043436,GO:0044237,GO:0044238,GO:0044249,GO:0044281,GO:0044283,GO:0044424,GO:0044444,GO:0044464,GO:0046394,GO:0046912,GO:0071704,GO:1901564,GO:1901566,GO:1901576,GO:1901605,GO:1901607	2.3.3.13	ko:K01649	ko00290,ko00620,ko01100,ko01110,ko01210,ko01230,map00290,map00620,map01100,map01110,map01210,map01230	M00432	R01213	RC00004,RC00470,RC02754	br01601,ko00000,ko00001,ko00002,ko01000	-	-	iSFV_1184.SFV_0066	HMGL-like,LeuA_dimer	newclust_26222.fa	2-isopropylmalate synthase LeuA|Aldolase|Ribulose-phoshate binding barrel|Thiamin phosphate synthase|allosteric (dimerisation) domain
newclust_1996517|PE0000078055	biosynthesis	545693.BMQ_0655	0.0	967.0	COG1233@1|root,COG1233@2|Bacteria,1TRN1@1239|Firmicutes,4HA5W@91061|Bacilli,1ZDED@1386|Bacillus	91061|Bacilli	Q	Flavin containing amine oxidoreductase	-	-	1.3.99.26,1.3.99.28,1.3.99.29,1.3.99.31	ko:K10027	ko00906,ko01100,ko01110,map00906,map01100,map01110	-	R04787,R04798,R04800,R09691,R09692	RC01214,RC02088,RC02605	ko00000,ko00001,ko01000	-	-	-	Amino_oxidase	newclust_1996517.fa	FAD/NAD(P)-binding domain|MurCD N-terminal domain|NAD(P)-binding Rossmann-fold domains|Nucleotide-binding domain
newclust_1792722|PE0001323239	regulator	1419583.V466_26440	4.22e-220	608.0	COG4977@1|root,COG4977@2|Bacteria,1MUDK@1224|Proteobacteria,1S32F@1236|Gammaproteobacteria,1YP8A@136843|Pseudomonas fluorescens group	1236|Gammaproteobacteria	K	Transcriptional regulator	-	-	-	-	-	-	-	-	-	-	-	-	DJ-1_PfpI,HTH_18	newclust_1792722.fa	Class I glutamine amidotransferase-like|Homeodomain-like
newclust_218969|PE0001104115	biosynthesis	1046625.AFQY01000003_gene2318	1.2300000000000001e-161	453.0	COG1788@1|root,COG1788@2|Bacteria,1MVEI@1224|Proteobacteria,1RNXB@1236|Gammaproteobacteria,3NKXY@468|Moraxellaceae	1236|Gammaproteobacteria	I	Coenzyme A transferase	lpsI	-	2.8.3.5	ko:K01028	ko00072,ko00280,ko00650,map00072,map00280,map00650	-	R00410	RC00014	ko00000,ko00001,ko01000	-	-	-	CoA_trans	newclust_218969.fa	NagB/RpiA/CoA transferase-like
newclust_722153|PE0001281691	unclassified	435590.BVU_1014	2.4599999999999997e-216	596.0	COG4261@1|root,COG4261@2|Bacteria,4NF49@976|Bacteroidetes,2FMY3@200643|Bacteroidia,4AP6N@815|Bacteroidaceae	976|Bacteroidetes	S	Bacterial lipid A biosynthesis acyltransferase	-	-	-	-	-	-	-	-	-	-	-	-	Lip_A_acyltrans	newclust_722153.fa	no_valid_hmm
newclust_170946|PE0001370149	regulator	232346.JHQL01000004_gene1793	5.27e-193	535.0	28K85@1|root,2Z9W1@2|Bacteria,1MWB1@1224|Proteobacteria,1RY28@1236|Gammaproteobacteria,1XJCQ@135619|Oceanospirillales	135619|Oceanospirillales	K	Transcriptional	-	-	-	-	-	-	-	-	-	-	-	-	HTH_26	newclust_170946.fa	lambda repressor-like DNA-binding domains
newclust_1324784|PE0000300456	biosynthesis	944435.AXAJ01000016_gene2494	3.62e-268	736.0	COG1804@1|root,COG1804@2|Bacteria,1MVK4@1224|Proteobacteria,2VKRM@28216|Betaproteobacteria,1K510@119060|Burkholderiaceae	28216|Betaproteobacteria	C	CoA-transferase family III	-	-	-	-	-	-	-	-	-	-	-	-	CoA_transf_3	newclust_1324784.fa	CoA-transferase family III (CaiB/BaiF)|NAD(P)-binding Rossmann-fold domains
newclust_2463975|PE0001370936	other	326423.RBAM_018020	8.13e-199	550.0	29RNN@1|root,30CRY@2|Bacteria,1UP6P@1239|Firmicutes,4HBII@91061|Bacilli,1ZF3C@1386|Bacillus	91061|Bacilli	S	DoxX-like family	yndG	-	-	-	-	-	-	-	-	-	-	-	DoxX_3	newclust_2463975.fa	Bet v1-like
newclust_1608427|PE0001241725	other	1052684.PPM_1019	2.77e-295	810.0	COG0457@1|root,COG0457@2|Bacteria,1TTAB@1239|Firmicutes,4HDRM@91061|Bacilli,271J0@186822|Paenibacillaceae	91061|Bacilli	S	DNA-binding protein	-	-	-	-	-	-	-	-	-	-	-	-	HTH_3	newclust_1608427.fa	TPR-like|lambda repressor-like DNA-binding domains
newclust_181044|PE0001015135	biosynthesis	1054860.KB913030_gene6463	4.900000000000001e-158	442.0	COG0262@1|root,COG0262@2|Bacteria,2GMZV@201174|Actinobacteria	201174|Actinobacteria	H	PFAM bifunctional deaminase-reductase domain protein	-	-	-	-	-	-	-	-	-	-	-	-	RibD_C	newclust_181044.fa	Dihydrofolate reductase-like
newclust_5507|PE0001329669	transporter	267608.RSp0659	1.4e-193	540.0	COG1276@1|root,COG1276@2|Bacteria,1NHA2@1224|Proteobacteria,2VH3C@28216|Betaproteobacteria,1K76A@119060|Burkholderiaceae	28216|Betaproteobacteria	P	Copper resistance	copD	-	-	ko:K07245	-	-	-	-	ko00000,ko02000	9.B.62.1	-	-	CopD	newclust_5507.fa	no_valid_hmm
newclust_189529|PE0000069656	biosynthesis	1470593.BW43_04560	1.48e-253	698.0	COG0304@1|root,COG0304@2|Bacteria,1N91E@1224|Proteobacteria,1RMPP@1236|Gammaproteobacteria	1236|Gammaproteobacteria	IQ	Belongs to the beta-ketoacyl-ACP synthases family	fabF2	-	2.3.1.41	ko:K00647	ko00061,ko00780,ko01100,ko01212,map00061,map00780,map01100,map01212	M00083,M00572	R04355,R04726,R04952,R04957,R04960,R04963,R04968,R07762,R10115,R10119	RC00039,RC02728,RC02729,RC02888	ko00000,ko00001,ko00002,ko01000,ko01004	-	-	-	Ketoacyl-synt_C,ketoacyl-synt	newclust_189529.fa	Thiolase-like
newclust_915|PE0001338580	unclassified	287.DR97_2178	1.51e-94	276.0	COG3556@1|root,COG3556@2|Bacteria,1N003@1224|Proteobacteria,1SFDG@1236|Gammaproteobacteria,1YGK7@136841|Pseudomonas aeruginosa group	1236|Gammaproteobacteria	S	Predicted membrane protein (DUF2214)	-	-	-	ko:K08983	-	-	-	-	ko00000	-	-	-	DUF2214	newclust_915.fa	no_valid_hmm
newclust_1555443|PE0001245419	resistance	234621.RER_23180	1.0699999999999999e-300	821.0	COG1403@1|root,COG1403@2|Bacteria,2HAHI@201174|Actinobacteria,4G0KY@85025|Nocardiaceae	201174|Actinobacteria	V	HNH nucleases	-	-	-	-	-	-	-	-	-	-	-	-	DUF222,HNH	newclust_1555443.fa	no_valid_hmm
newclust_1042558|PE0000187187	biosynthesis	470.IX87_15105	0.0	1109.0	COG0365@1|root,COG0365@2|Bacteria,1MUF5@1224|Proteobacteria,1RNHN@1236|Gammaproteobacteria,3NIWB@468|Moraxellaceae	1236|Gammaproteobacteria	I	AMP-binding enzyme C-terminal domain	acs-2	-	6.2.1.1	ko:K01895	ko00010,ko00620,ko00640,ko00680,ko00720,ko01100,ko01110,ko01120,ko01130,ko01200,map00010,map00620,map00640,map00680,map00720,map01100,map01110,map01120,map01130,map01200	M00357	R00235,R00236,R00316,R00926,R01354	RC00004,RC00012,RC00043,RC00070,RC02746,RC02816	ko00000,ko00001,ko00002,ko01000,ko01004	-	-	-	AMP-binding,AMP-binding_C	newclust_1042558.fa	Acetyl-CoA synthetase-like
newclust_5588|PE0001136038	other	195103.CPF_1818	7.71e-255	699.0	COG0389@1|root,COG0389@2|Bacteria,1TP42@1239|Firmicutes,24855@186801|Clostridia,36E0M@31979|Clostridiaceae	186801|Clostridia	L	Poorly processive, error-prone DNA polymerase involved in untargeted mutagenesis. Copies undamaged DNA at stalled replication forks, which arise in vivo from mismatched or misaligned primer ends. These misaligned primers can be extended by PolIV. Exhibits no 3'-5' exonuclease (proofreading) activity. May be involved in translesional synthesis, in conjunction with the beta clamp from PolIII	dinB	-	2.7.7.7	ko:K02346	-	-	-	-	ko00000,ko01000,ko03400	-	-	-	IMS,IMS_C,IMS_HHH	newclust_5588.fa	DNA/RNA polymerases|Lesion bypass DNA polymerase (Y-family)|little finger domain
newclust_193066|PE0000553057	biosynthesis	1163398.AJJP01000126_gene4767	3.4800000000000006e-123	365.0	COG1012@1|root,COG1012@2|Bacteria,1MU1V@1224|Proteobacteria,1RMBQ@1236|Gammaproteobacteria	1236|Gammaproteobacteria	C	belongs to the aldehyde dehydrogenase family	pedI	-	-	ko:K00138	ko00010,ko00620,ko01100,ko01110,ko01120,map00010,map00620,map01100,map01110,map01120	-	R00711	RC00047	ko00000,ko00001,ko01000	-	-	-	Aldedh	newclust_193066.fa	ALDH-like
newclust_1984903|PE0000984154	biosynthesis	36809.MAB_2141	6.929999999999999e-299	816.0	COG1005@1|root,COG1005@2|Bacteria,2GIVY@201174|Actinobacteria,232KR@1762|Mycobacteriaceae	201174|Actinobacteria	C	NDH-1 shuttles electrons from NADH, via FMN and iron- sulfur (Fe-S) centers, to quinones in the respiratory chain. The immediate electron acceptor for the enzyme in this species is believed to be menaquinone. Couples the redox reaction to proton translocation (for every two electrons transferred, four hydrogen ions are translocated across the cytoplasmic membrane), and thus conserves the redox energy in a proton gradient	nuoH	-	1.6.5.3	ko:K00337	ko00190,ko01100,map00190,map01100	M00144	R11945	RC00061	ko00000,ko00001,ko00002,ko01000	3.D.1	-	iNJ661.Rv3152	Fer4,NADHdh	newclust_1984903.fa	no_valid_hmm
newclust_1752781|PE0000572019	other	393480.FNP_1543	2.4900000000000003e-185	515.0	COG0561@1|root,COG0561@2|Bacteria,379F2@32066|Fusobacteria	32066|Fusobacteria	S	Sucrose-6F-phosphate phosphohydrolase	-	-	-	-	-	-	-	-	-	-	-	-	Hydrolase_3	newclust_1752781.fa	Carbamate kinase-like|HAD-like
newclust_876045|PE0000844460	transporter	455632.SGR_1273	2.67e-196	545.0	COG1129@1|root,COG1129@2|Bacteria,2GJDV@201174|Actinobacteria,4195P@629295|Streptomyces griseus group	201174|Actinobacteria	G	ATPases associated with a variety of cellular activities	-	-	3.6.3.17	ko:K02056	-	M00221	-	-	ko00000,ko00002,ko01000,ko02000	3.A.1.2	-	-	ABC_tran	newclust_876045.fa	P-loop containing nucleoside triphosphate hydrolases|PEP carboxykinase-like
newclust_953639|PE0000246272	biosynthesis	101510.RHA1_ro06096	0.0	1276.0	COG4770@1|root,COG4770@2|Bacteria,2GIZP@201174|Actinobacteria,4FY1M@85025|Nocardiaceae	201174|Actinobacteria	I	Biotin carboxylase C-terminal domain	accA1	GO:0005575,GO:0005623,GO:0005886,GO:0016020,GO:0044464,GO:0071944	6.3.4.14,6.4.1.2,6.4.1.3	ko:K11263	ko00061,ko00280,ko00620,ko00630,ko00640,ko01100,ko01110,ko01120,ko01130,ko01200,ko01212,map00061,map00280,map00620,map00630,map00640,map01100,map01110,map01120,map01130,map01200,map01212	M00082,M00741	R00742,R01859,R04385	RC00040,RC00097,RC00253,RC00367,RC00609	ko00000,ko00001,ko00002,ko01000	-	-	iNJ661.Rv2501c	Biotin_carb_C,Biotin_carb_N,Biotin_lipoyl,CPSase_L_D2	newclust_953639.fa	Concanavalin A-like lectins/glucanases|Glutathione synthetase ATP-binding domain-like|PreATP-grasp domain|Rudiment single hybrid motif|Single hybrid motif
newclust_229226|PE0001315299	transporter	1205753.A989_05323	1.0899999999999995e-225	622.0	COG0573@1|root,COG0573@2|Bacteria,1MVKP@1224|Proteobacteria,1RQXJ@1236|Gammaproteobacteria,1X33D@135614|Xanthomonadales	135614|Xanthomonadales	P	probably responsible for the translocation of the substrate across the membrane	pstC	-	-	ko:K02037	ko02010,map02010	M00222	-	-	ko00000,ko00001,ko00002,ko02000	3.A.1.7	-	-	BPD_transp_1	newclust_229226.fa	MetI-like
newclust_3667|PE0000975825	transporter	176280.SE_0211	6.77e-270	740.0	COG0477@1|root,COG2814@2|Bacteria,1UZTY@1239|Firmicutes,4HESQ@91061|Bacilli,4GY91@90964|Staphylococcaceae	91061|Bacilli	EGP	COG0477 Permeases of the major facilitator superfamily	-	-	-	-	-	-	-	-	-	-	-	-	MFS_1,Sugar_tr	newclust_3667.fa	MFS general substrate transporter
newclust_1996604|PE0001277421	other	545693.BMQ_3866	1.23e-224	619.0	COG1752@1|root,COG1752@2|Bacteria,1TRJW@1239|Firmicutes,4HB8J@91061|Bacilli,1ZC13@1386|Bacillus	91061|Bacilli	S	esterase of the alpha-beta hydrolase superfamily	-	-	-	ko:K07001	-	-	-	-	ko00000	-	-	-	Patatin	newclust_1996604.fa	FabD/lysophospholipase-like
newclust_7726|PE0001016050	unclassified	223926.28805872	1.4e-138	392.0	28KUK@1|root,2ZABB@2|Bacteria,1MXPI@1224|Proteobacteria,1RSJZ@1236|Gammaproteobacteria,1XXBG@135623|Vibrionales	135623|Vibrionales	S	Protein of unknown function (DUF3261)	-	-	2.7.8.13	ko:K01000	ko00550,ko01100,ko01502,map00550,map01100,map01502	-	R05629,R05630	RC00002,RC02753	ko00000,ko00001,ko01000,ko01011	9.B.146	-	-	DUF3261	newclust_7726.fa	no_valid_hmm
newclust_1738555|PE0000349652	biosynthesis	216595.PFLU_3494	2.04e-175	489.0	COG1028@1|root,COG1028@2|Bacteria,1MWGC@1224|Proteobacteria,1RRE1@1236|Gammaproteobacteria,1YMVB@136843|Pseudomonas fluorescens group	1236|Gammaproteobacteria	IQ	Dehydrogenase	HA62_15005	-	-	-	-	-	-	-	-	-	-	-	adh_short_C2	newclust_1738555.fa	NAD(P)-binding Rossmann-fold domains|Tryptophan synthase beta subunit-like PLP-dependent enzymes
newclust_1597969|PE0000143890	other	224308.BSU18180	2.7400000000000002e-210	581.0	COG1210@1|root,COG1210@2|Bacteria,1TQ24@1239|Firmicutes,4HATY@91061|Bacilli,1ZASX@1386|Bacillus	91061|Bacilli	M	UTP-glucose-1-phosphate uridylyltransferase	yngB	-	2.7.7.9	ko:K00963	ko00040,ko00052,ko00500,ko00520,ko01100,ko01130,map00040,map00052,map00500,map00520,map01100,map01130	M00129,M00361,M00362,M00549	R00289	RC00002	ko00000,ko00001,ko00002,ko01000	-	-	-	NTP_transferase	newclust_1597969.fa	Nucleotide-diphospho-sugar transferases
newclust_1425618|PE0001053801	unclassified	1303692.SFUL_3357	1.2e-225	622.0	COG3802@1|root,COG3802@2|Bacteria,2I5PP@201174|Actinobacteria	201174|Actinobacteria	-	-	-	-	-	-	-	-	-	-	-	-	-	-	-	newclust_1425618.fa	FAH
newclust_1995114|PE0000339674	biosynthesis	1028307.EAE_13715	4.1e-293	799.0	COG4857@1|root,COG4857@2|Bacteria,1MXBW@1224|Proteobacteria,1RMDV@1236|Gammaproteobacteria,3X0MG@547|Enterobacter	1236|Gammaproteobacteria	F	Catalyzes the phosphorylation of methylthioribose into methylthioribose-1-phosphate	mtnK	-	2.7.1.100	ko:K00899	ko00270,ko01100,map00270,map01100	M00034	R04143	RC00002,RC00078	ko00000,ko00001,ko00002,ko01000	-	-	-	APH	newclust_1995114.fa	Protein kinase-like (PK-like)
newclust_188876|PE0001244129	biosynthesis	465515.Mlut_05590	5.49e-142	403.0	COG0274@1|root,COG0274@2|Bacteria,2GJIR@201174|Actinobacteria,1W8DB@1268|Micrococcaceae	201174|Actinobacteria	F	Catalyzes a reversible aldol reaction between acetaldehyde and D-glyceraldehyde 3-phosphate to generate 2-deoxy- D-ribose 5-phosphate	deoC	-	4.1.2.4	ko:K01619	ko00030,map00030	-	R01066	RC00436,RC00437	ko00000,ko00001,ko01000	-	-	-	DeoC	newclust_188876.fa	Aldolase|CutC-like|Enolase C-terminal domain-like|FMN-linked oxidoreductases|Inosine monophosphate dehydrogenase (IMPDH)|Ribulose-phoshate binding barrel|ThiG-like|Thiamin phosphate synthase|Triosephosphate isomerase (TIM)
newclust_2700|PE0000246032	biosynthesis	297246.lpp1792	0.0	1247.0	COG4770@1|root,COG4770@2|Bacteria,1P6RE@1224|Proteobacteria,1RM95@1236|Gammaproteobacteria,1JDP9@118969|Legionellales	118969|Legionellales	I	Biotin carboxylase C-terminal domain	mccA	-	6.4.1.4	ko:K01968	ko00280,ko01100,map00280,map01100	M00036	R04138	RC00367,RC00942	ko00000,ko00001,ko00002,ko01000	-	-	-	Biotin_carb_C,Biotin_carb_N,Biotin_lipoyl,CPSase_L_D2	newclust_2700.fa	Glutathione synthetase ATP-binding domain-like|PreATP-grasp domain|Rudiment single hybrid motif|Single hybrid motif
newclust_740|PE0000500216	transporter	287.DR97_6124	6.66e-199	551.0	COG1116@1|root,COG1116@2|Bacteria,1MUYG@1224|Proteobacteria,1RNUQ@1236|Gammaproteobacteria,1YHCA@136841|Pseudomonas aeruginosa group	1236|Gammaproteobacteria	P	ATPase family associated with various cellular activities (AAA)	nrtCD	-	-	ko:K02049	-	M00188	-	-	ko00000,ko00002,ko02000	3.A.1.16,3.A.1.17	-	-	ABC_tran	newclust_740.fa	P-loop containing nucleoside triphosphate hydrolases|PEP carboxykinase-like
newclust_1987073|PE0001041392	regulator	1214184.ALKY01000030_gene1364	6.25e-112	322.0	COG1956@1|root,COG1956@2|Bacteria,1V6GQ@1239|Firmicutes,4HH7X@91061|Bacilli,1WSCG@1307|Streptococcus suis	91061|Bacilli	T	Domain present in phytochromes and cGMP-specific phosphodiesterases.	ytsP	-	1.8.4.14	ko:K08968	ko00270,map00270	-	R02025	RC00639	ko00000,ko00001,ko01000	-	-	-	GAF_2	newclust_1987073.fa	GAF domain-like
newclust_589649|PE0001420326	regulator	586413.CCDL010000001_gene146	2.74e-102	307.0	COG2207@1|root,COG3708@1|root,COG2207@2|Bacteria,COG3708@2|Bacteria,1TPI9@1239|Firmicutes,4HCJ8@91061|Bacilli,23KIE@182709|Oceanobacillus	91061|Bacilli	K	Bacterial transcription activator, effector binding domain	-	-	-	ko:K13653	-	-	-	-	ko00000,ko03000	-	-	-	Cass2,GyrI-like,HTH_18	newclust_589649.fa	Homeodomain-like|Probable bacterial effector-binding domain
newclust_825943|PE0001172471	biosynthesis	1114970.PSF113_2245	1.89e-275	753.0	COG0624@1|root,COG0624@2|Bacteria,1MVBR@1224|Proteobacteria,1RNDG@1236|Gammaproteobacteria,1YM8N@136843|Pseudomonas fluorescens group	1236|Gammaproteobacteria	E	Belongs to the peptidase M20A family. ArgE subfamily	argE	-	3.5.1.16	ko:K01438	ko00220,ko01100,ko01110,ko01130,ko01210,ko01230,map00220,map01100,map01110,map01130,map01210,map01230	M00028,M00845	R00669,R09107	RC00064,RC00300	ko00000,ko00001,ko00002,ko01000	-	-	-	M20_dimer,Peptidase_M20	newclust_825943.fa	Bacterial exopeptidase dimerisation domain|Zn-dependent exopeptidases
newclust_197426|PE0001439463	other	339670.Bamb_1525	4.69e-143	407.0	COG3121@1|root,COG3121@2|Bacteria,1MY06@1224|Proteobacteria,2W1U6@28216|Betaproteobacteria,1KCND@119060|Burkholderiaceae	28216|Betaproteobacteria	M	Pili assembly chaperone	-	-	-	ko:K07346	-	-	-	-	ko00000,ko02035,ko02044,ko03110	-	-	-	PapD_C,PapD_N	newclust_197426.fa	PapD-like|Periplasmic chaperone C-domain
newclust_2472630|PE0001054553	biosynthesis	273526.SMDB11_0988	1.11e-237	655.0	COG0252@1|root,COG0252@2|Bacteria,1MWIR@1224|Proteobacteria,1RNPN@1236|Gammaproteobacteria,40239@613|Serratia	1236|Gammaproteobacteria	EJ	Belongs to the asparaginase 1 family	ansB	GO:0003674,GO:0003824,GO:0004067,GO:0005488,GO:0005515,GO:0005575,GO:0005622,GO:0005623,GO:0005737,GO:0005829,GO:0006082,GO:0006520,GO:0006528,GO:0006530,GO:0006807,GO:0008150,GO:0008152,GO:0009056,GO:0009063,GO:0009064,GO:0009065,GO:0009066,GO:0009068,GO:0009987,GO:0016043,GO:0016054,GO:0016787,GO:0016810,GO:0016811,GO:0019752,GO:0022607,GO:0030288,GO:0030313,GO:0031975,GO:0032787,GO:0034641,GO:0042597,GO:0042802,GO:0043436,GO:0043603,GO:0043933,GO:0044085,GO:0044237,GO:0044238,GO:0044248,GO:0044281,GO:0044282,GO:0044424,GO:0044444,GO:0044464,GO:0046395,GO:0051259,GO:0051260,GO:0051262,GO:0051289,GO:0065003,GO:0071704,GO:0071840,GO:0072329,GO:1901564,GO:1901565,GO:1901575,GO:1901605,GO:1901606	3.5.1.1,3.5.1.38	ko:K01424,ko:K05597	ko00220,ko00250,ko00460,ko00471,ko01100,ko01110,ko02020,map00220,map00250,map00460,map00471,map01100,map01110,map02020	-	R00256,R00485,R01579	RC00010,RC02798	ko00000,ko00001,ko01000	-	-	-	Asparaginase	newclust_2472630.fa	Glutaminase/Asparaginase
newclust_1271701|PE0001186107	unclassified	1216976.AX27061_3950	2.51e-280	767.0	COG5441@1|root,COG5441@2|Bacteria,1MX45@1224|Proteobacteria,2VPS0@28216|Betaproteobacteria,3T64B@506|Alcaligenaceae	28216|Betaproteobacteria	S	Belongs to the UPF0261 family	-	-	-	-	-	-	-	-	-	-	-	-	UPF0261	newclust_1271701.fa	no_valid_hmm
newclust_10960|PE0001352514	biosynthesis	243160.BMAA0025	4.21e-207	572.0	COG3220@1|root,COG3220@2|Bacteria	2|Bacteria	C	belongs to the UPF0276 family	-	-	-	ko:K09930	-	-	-	-	ko00000	-	-	-	DUF692,Nitroreductase	newclust_10960.fa	Xylose isomerase-like
newclust_505424|PE0001031681	other	199310.c1191	0.0	1427.0	COG4258@1|root,COG4258@2|Bacteria,1MU1E@1224|Proteobacteria,1RMP8@1236|Gammaproteobacteria,3XQAV@561|Escherichia	1236|Gammaproteobacteria	S	MMPL family	VP0886	-	-	-	-	-	-	-	-	-	-	-	MMPL	newclust_505424.fa	Multidrug efflux transporter AcrB transmembrane domain
newclust_1016553|PE0001298278	transporter	35703.DQ02_12180	2.66e-220	608.0	COG4592@1|root,COG4592@2|Bacteria,1NPCN@1224|Proteobacteria,1RPS9@1236|Gammaproteobacteria,3WW0Q@544|Citrobacter	1236|Gammaproteobacteria	P	Periplasmic binding protein	fepB	GO:0000041,GO:0005575,GO:0005623,GO:0006810,GO:0006811,GO:0006812,GO:0006820,GO:0006826,GO:0006950,GO:0006974,GO:0008150,GO:0009987,GO:0015682,GO:0015685,GO:0015688,GO:0015711,GO:0015850,GO:0015891,GO:0030001,GO:0030288,GO:0030313,GO:0031975,GO:0033554,GO:0042597,GO:0042930,GO:0044464,GO:0050896,GO:0051179,GO:0051181,GO:0051234,GO:0051716,GO:0071702,GO:0072512,GO:1901678	-	ko:K02016	ko02010,map02010	M00240	-	-	ko00000,ko00001,ko00002,ko02000	3.A.1.14	-	iECNA114_1301.ECNA114_0535	Peripla_BP_2	newclust_1016553.fa	"Helical backbone" metal receptor
newclust_281826|PE0001095443	other	36809.MAB_2230c	0.0	904.0	COG5651@1|root,COG5651@2|Bacteria,2GKJ3@201174|Actinobacteria,234AM@1762|Mycobacteriaceae	201174|Actinobacteria	N	PPE family	-	-	-	-	-	-	-	-	-	-	-	-	PPE	newclust_281826.fa	PE/PPE dimer-like
newclust_87567|PE0001044684	biosynthesis	1280001.BAOA01000021_gene835	0.0	1004.0	COG0119@1|root,COG0119@2|Bacteria,1MUNQ@1224|Proteobacteria,1RMWE@1236|Gammaproteobacteria,1XSXP@135623|Vibrionales	135623|Vibrionales	E	Catalyzes the condensation of the acetyl group of acetyl-CoA with 3-methyl-2-oxobutanoate (2-oxoisovalerate) to form 3-carboxy-3-hydroxy-4-methylpentanoate (2-isopropylmalate)	leuA	GO:0003674,GO:0003824,GO:0003852,GO:0006082,GO:0006520,GO:0006551,GO:0006807,GO:0008150,GO:0008152,GO:0008652,GO:0009058,GO:0009081,GO:0009082,GO:0009098,GO:0009987,GO:0016053,GO:0016740,GO:0016746,GO:0019752,GO:0043436,GO:0044237,GO:0044238,GO:0044249,GO:0044281,GO:0044283,GO:0046394,GO:0046912,GO:0071704,GO:1901564,GO:1901566,GO:1901576,GO:1901605,GO:1901607	2.3.3.13	ko:K01649	ko00290,ko00620,ko01100,ko01110,ko01210,ko01230,map00290,map00620,map01100,map01110,map01210,map01230	M00432	R01213	RC00004,RC00470,RC02754	br01601,ko00000,ko00001,ko00002,ko01000	-	-	-	HMGL-like,LeuA_dimer	newclust_87567.fa	2-isopropylmalate synthase LeuA|Aldolase|FMN-linked oxidoreductases|Ribulose-phoshate binding barrel|Thiamin phosphate synthase|allosteric (dimerisation) domain
newclust_1502342|PE0001407810	regulator	189425.PGRAT_27930	1.0099999999999999e-131	390.0	COG4585@1|root,COG4585@2|Bacteria,1V63D@1239|Firmicutes,4HU4H@91061|Bacilli,26X9W@186822|Paenibacillaceae	91061|Bacilli	T	Histidine kinase	-	-	-	-	-	-	-	-	-	-	-	-	HisKA_3	newclust_1502342.fa	ATPase domain of HSP90 chaperone/DNA topoisomerase II/histidine kinase
newclust_254682|PE0001432188	transporter	1178537.BA1_11919	7.6e-220	607.0	COG0614@1|root,COG0614@2|Bacteria,1TQY2@1239|Firmicutes,4HB4K@91061|Bacilli,1ZEG1@1386|Bacillus	91061|Bacilli	P	Iron-uptake system-binding protein	feuA	GO:0005575,GO:0005623,GO:0030288,GO:0030313,GO:0031975,GO:0042597,GO:0044464	-	ko:K02016	ko02010,map02010	M00240	-	-	ko00000,ko00001,ko00002,ko02000	3.A.1.14	-	-	Peripla_BP_2	newclust_254682.fa	"Helical backbone" metal receptor
newclust_2470117|PE0001163826	biosynthesis	998088.B565_2522	1.54e-271	743.0	COG1294@1|root,COG1294@2|Bacteria,1MURP@1224|Proteobacteria,1RN0N@1236|Gammaproteobacteria,1Y6I8@135624|Aeromonadales	135624|Aeromonadales	C	Cytochrome bd terminal oxidase subunit II	-	-	1.10.3.14	ko:K00426	ko00190,ko01100,ko02020,map00190,map01100,map02020	M00153	R11325	RC00061	ko00000,ko00001,ko00002,ko01000	3.D.4.3	-	-	Cyt_bd_oxida_II	newclust_2470117.fa	no_valid_hmm
newclust_2478579|PE0001061639	unclassified	315730.BcerKBAB4_3379	3.26e-119	341.0	COG4709@1|root,COG4709@2|Bacteria,1VBDQ@1239|Firmicutes,4HM00@91061|Bacilli,1ZIIR@1386|Bacillus	91061|Bacilli	S	Protein of unknown function (DUF1700)	XK27_04830	-	-	-	-	-	-	-	-	-	-	-	DUF1700	newclust_2478579.fa	no_valid_hmm
newclust_9560|PE0001315656	regulator	205918.Psyr_5004	0.0	1225.0	COG0840@1|root,COG3287@1|root,COG0840@2|Bacteria,COG3287@2|Bacteria,1MVUZ@1224|Proteobacteria,1RPFD@1236|Gammaproteobacteria,1Z7F0@136849|Pseudomonas syringae group	1236|Gammaproteobacteria	NT	FIST N domain	-	-	-	-	-	-	-	-	-	-	-	-	FIST,FIST_C,MCPsignal	newclust_9560.fa	Methyl-accepting chemotaxis protein (MCP) signaling domain
newclust_187959|PE0001057211	other	1005994.GTGU_00986	3.8099999999999995e-89	263.0	COG0251@1|root,COG0251@2|Bacteria,1RHMZ@1224|Proteobacteria,1S6B1@1236|Gammaproteobacteria	1236|Gammaproteobacteria	J	endoribonuclease L-PSP	-	-	-	-	-	-	-	-	-	-	-	-	YjgF_endoribonc	newclust_187959.fa	YjgF-like
newclust_1502259|PE0001136186	biosynthesis	1470593.BW43_03239	3.83e-256	702.0	COG0150@1|root,COG0150@2|Bacteria,1MURG@1224|Proteobacteria,1RNZZ@1236|Gammaproteobacteria	1236|Gammaproteobacteria	F	Phosphoribosylformylglycinamidine cyclo-ligase	purM	GO:0003674,GO:0003824,GO:0004641,GO:0005575,GO:0005622,GO:0005623,GO:0005737,GO:0005829,GO:0006139,GO:0006163,GO:0006164,GO:0006725,GO:0006753,GO:0006793,GO:0006796,GO:0006807,GO:0008150,GO:0008152,GO:0009058,GO:0009117,GO:0009150,GO:0009152,GO:0009165,GO:0009259,GO:0009260,GO:0009987,GO:0016874,GO:0016879,GO:0016882,GO:0018130,GO:0019438,GO:0019637,GO:0019693,GO:0034641,GO:0034654,GO:0044237,GO:0044238,GO:0044249,GO:0044271,GO:0044281,GO:0044424,GO:0044444,GO:0044464,GO:0046390,GO:0046483,GO:0055086,GO:0071704,GO:0072521,GO:0072522,GO:0090407,GO:1901135,GO:1901137,GO:1901293,GO:1901360,GO:1901362,GO:1901564,GO:1901566,GO:1901576	6.3.3.1	ko:K01933	ko00230,ko01100,ko01110,ko01130,map00230,map01100,map01110,map01130	M00048	R04208	RC01100	ko00000,ko00001,ko00002,ko01000	-	-	iECSF_1327.ECSF_2340	AIRS,AIRS_C	newclust_1502259.fa	PurM C-terminal domain-like|PurM N-terminal domain-like
newclust_9809|PE0001099703	biosynthesis	1094561.MEI_00362	0.0	1095.0	COG0504@1|root,COG0504@2|Bacteria,1MUIT@1224|Proteobacteria,2TS4Y@28211|Alphaproteobacteria,48TP6@772|Bartonellaceae	28211|Alphaproteobacteria	F	Catalyzes the ATP-dependent amination of UTP to CTP with either L-glutamine or ammonia as the source of nitrogen. Regulates intracellular CTP levels through interactions with the four ribonucleotide triphosphates	pyrG	-	6.3.4.2	ko:K01937	ko00240,ko01100,map00240,map01100	M00052	R00571,R00573	RC00010,RC00074	ko00000,ko00001,ko00002,ko01000	-	-	-	CTP_synth_N,GATase	newclust_9809.fa	Class I glutamine amidotransferase-like|P-loop containing nucleoside triphosphate hydrolases
newclust_1647482|PE0001269262	biosynthesis	1046629.Ssal_01576	2.2800000000000003e-223	616.0	COG2040@1|root,COG2040@2|Bacteria,1UHQ5@1239|Firmicutes,4HAS6@91061|Bacilli	91061|Bacilli	H	Homocysteine	mmuM	-	2.1.1.10	ko:K00547	ko00270,ko01100,ko01110,map00270,map01100,map01110	-	R00650	RC00003,RC00035	ko00000,ko00001,ko01000	-	-	-	S-methyl_trans	newclust_1647482.fa	Homocysteine S-methyltransferase
newclust_28509|PE0000269839	other	379731.PST_0213	2.1899999999999998e-136	385.0	COG3545@1|root,COG3545@2|Bacteria,1RDB7@1224|Proteobacteria,1S8C7@1236|Gammaproteobacteria,1Z1DK@136846|Pseudomonas stutzeri group	1236|Gammaproteobacteria	S	esterase of the alpha beta hydrolase fold	-	-	-	ko:K07002	-	-	-	-	ko00000	-	-	-	Ser_hydrolase	newclust_28509.fa	alpha/beta-Hydrolases
newclust_1278206|PE0000091702	biosynthesis	1041138.KB890233_gene2185	4.12e-158	444.0	COG2227@1|root,COG2227@2|Bacteria,1RAQ6@1224|Proteobacteria,2U62S@28211|Alphaproteobacteria,4BDSS@82115|Rhizobiaceae	28211|Alphaproteobacteria	H	Mycolic acid cyclopropane synthetase	-	-	2.1.1.222,2.1.1.64	ko:K00568	ko00130,ko01100,ko01110,map00130,map01100,map01110	M00117	R04988,R05614,R08769,R08781	RC00003,RC00392,RC01895	ko00000,ko00001,ko00002,ko01000	-	-	-	Methyltransf_23	newclust_1278206.fa	NAD(P)-binding Rossmann-fold domains|S-adenosyl-L-methionine-dependent methyltransferases|Tryptophan synthase beta subunit-like PLP-dependent enzymes
newclust_22898|PE0001033451	biosynthesis	203120.LEUM_1166	5.3700000000000005e-248	681.0	COG0337@1|root,COG0337@2|Bacteria,1TPKZ@1239|Firmicutes,4HAKN@91061|Bacilli,4AWVC@81850|Leuconostocaceae	91061|Bacilli	E	Catalyzes the conversion of 3-deoxy-D-arabino- heptulosonate 7-phosphate (DAHP) to dehydroquinate (DHQ)	aroB	-	4.2.3.4	ko:K01735	ko00400,ko01100,ko01110,ko01130,ko01230,map00400,map01100,map01110,map01130,map01230	M00022	R03083	RC00847	ko00000,ko00001,ko00002,ko01000	-	-	-	DHQ_synthase	newclust_22898.fa	Dehydroquinate synthase-like
newclust_31528|PE0001124003	unclassified	445335.CBN_0356	2.96e-112	324.0	29Y0M@1|root,30JTI@2|Bacteria,1VEVD@1239|Firmicutes,24H9S@186801|Clostridia,36ITC@31979|Clostridiaceae	186801|Clostridia	S	Family of unknown function (DUF5317)	-	-	-	-	-	-	-	-	-	-	-	-	DUF5317	newclust_31528.fa	no_valid_hmm
newclust_1987075|PE0001221070	regulator	391295.SSU05_1630	5.5999999999999975e-127	361.0	COG1695@1|root,COG1695@2|Bacteria,1V6TJ@1239|Firmicutes,4HKXY@91061|Bacilli,1WTB1@1307|Streptococcus suis	91061|Bacilli	K	Virulence activator alpha C-term	padR	-	-	-	-	-	-	-	-	-	-	-	PadR,Vir_act_alpha_C	newclust_1987075.fa	"Winged helix" DNA-binding domain
newclust_22529|PE0001405405	regulator	216596.RL4482	1.44e-191	532.0	COG0834@1|root,COG0834@2|Bacteria,1PHYU@1224|Proteobacteria,2U276@28211|Alphaproteobacteria,4BC9R@82115|Rhizobiaceae	28211|Alphaproteobacteria	ET	Bacterial periplasmic substrate-binding proteins	-	-	-	ko:K02030	-	M00236	-	-	ko00000,ko00002,ko02000	3.A.1.3	-	-	SBP_bac_3	newclust_22529.fa	Periplasmic binding protein-like II
newclust_31954|PE0001447040	other	326423.RBAM_010870	3.46e-108	315.0	2EBJR@1|root,335K6@2|Bacteria,1VF1J@1239|Firmicutes,4HNKG@91061|Bacilli,1ZI2K@1386|Bacillus	91061|Bacilli	S	Spore germination protein	gerPC	-	-	ko:K06301	-	-	-	-	ko00000	-	-	-	GerPC	newclust_31954.fa	C-terminal domain of PLC-beta|Coronavirus S2 glycoprotein
newclust_11928|PE0001205759	biosynthesis	264199.stu0269	3.71e-129	369.0	COG0671@1|root,COG0671@2|Bacteria,1VF2U@1239|Firmicutes,4HNXR@91061|Bacilli	91061|Bacilli	I	Membrane-associated phospholipid phosphatase	yodM	-	3.6.1.27	ko:K19302	ko00550,map00550	-	R05627	RC00002	ko00000,ko00001,ko01000,ko01011	-	-	-	PAP2	newclust_11928.fa	Acid phosphatase/Vanadium-dependent haloperoxidase
newclust_2253900|PE0001079541	other	224308.BSU21850	2.500000000000001e-186	517.0	COG2136@1|root,COG2521@1|root,COG2136@2|Bacteria,COG2521@2|Bacteria,1UIYD@1239|Firmicutes,4ISX3@91061|Bacilli,1ZS7M@1386|Bacillus	91061|Bacilli	AJ	Putative SAM-dependent methyltransferase	ypiP	-	-	-	-	-	-	-	-	-	-	-	SAM_MT	newclust_2253900.fa	Class II aaRS ABD-related|S-adenosyl-L-methionine-dependent methyltransferases
newclust_36244|PE0001446704	unclassified	455632.SGR_6060	2.88e-105	306.0	2BYAH@1|root,33TW2@2|Bacteria,2GMXD@201174|Actinobacteria,41ANT@629295|Streptomyces griseus group	201174|Actinobacteria	-	-	-	-	-	-	-	-	-	-	-	-	-	-	-	newclust_36244.fa	no_valid_hmm
newclust_507833|PE0001147785	regulator	690597.JH730987_gene646	1.18e-189	527.0	COG1414@1|root,COG1414@2|Bacteria,1NCG5@1224|Proteobacteria,1SA8Y@1236|Gammaproteobacteria	1236|Gammaproteobacteria	K	transcriptional regulator	IV02_25075	-	-	-	-	-	-	-	-	-	-	-	HTH_IclR,IclR	newclust_507833.fa	"Winged helix" DNA-binding domain|GAF domain-like|Homeodomain-like
newclust_1005559|PE0000763734	biosynthesis	287.DR97_3682	8.05e-180	500.0	COG3208@1|root,COG3208@2|Bacteria,1RGYT@1224|Proteobacteria,1S6ZZ@1236|Gammaproteobacteria,1YKU7@136841|Pseudomonas aeruginosa group	1236|Gammaproteobacteria	Q	Thioesterase domain	pchC	-	-	ko:K12242	-	-	-	-	ko00000,ko01008	-	-	-	Thioesterase	newclust_1005559.fa	alpha/beta-Hydrolases
newclust_1738829|PE0000744956	biosynthesis	269482.Bcep1808_4070	1.51e-280	766.0	COG0665@1|root,COG0665@2|Bacteria,1MXM0@1224|Proteobacteria,2VJK4@28216|Betaproteobacteria,1K3MC@119060|Burkholderiaceae	28216|Betaproteobacteria	E	FAD dependent oxidoreductase	-	-	1.5.3.1	ko:K00303	ko00260,ko01100,map00260,map01100	-	R00610	RC00060,RC00557	ko00000,ko00001,ko01000	-	-	-	DAO	newclust_1738829.fa	C-terminal domain|FAD-linked reductases|FAD/NAD(P)-binding domain|MurCD N-terminal domain|NAD(P)-binding Rossmann-fold domains|Nucleotide-binding domain|PreATP-grasp domain
newclust_1093368|PE0000712357	biosynthesis	525257.HMPREF0204_11016	5.8e-316	860.0	COG1541@1|root,COG1541@2|Bacteria,4NGRR@976|Bacteroidetes,1HZ2J@117743|Flavobacteriia,3ZR74@59732|Chryseobacterium	976|Bacteroidetes	H	Phenylacetate--CoA ligase	paaK	-	6.2.1.30	ko:K01912	ko00360,ko01120,ko05111,map00360,map01120,map05111	-	R02539	RC00004,RC00014	ko00000,ko00001,ko01000	-	-	-	AMP-binding,AMP-binding_C_2	newclust_1093368.fa	Acetyl-CoA synthetase-like
newclust_1100043|PE0001386818	unclassified	1224318.DT73_08220	2.75e-131	383.0	28K6S@1|root,2Z9V5@2|Bacteria,1R6KG@1224|Proteobacteria,1S1I6@1236|Gammaproteobacteria	1236|Gammaproteobacteria	-	-	-	-	-	-	-	-	-	-	-	-	-	-	-	newclust_1100043.fa	no_valid_hmm
newclust_826502|PE0001303354	transporter	644283.Micau_4431	4.5300000000000005e-161	453.0	COG0842@1|root,COG0842@2|Bacteria,2GJ7Y@201174|Actinobacteria,4D8MG@85008|Micromonosporales	201174|Actinobacteria	V	Transport permease protein	-	-	-	ko:K01990,ko:K01992	-	M00254	-	-	ko00000,ko00002,ko02000	3.A.1	-	-	ABC2_membrane	newclust_826502.fa	MFS general substrate transporter
newclust_2255339|PE0001203535	biosynthesis	549.BW31_00509	9.659999999999997e-309	841.0	COG0128@1|root,COG0128@2|Bacteria,1MWMK@1224|Proteobacteria,1RQ8U@1236|Gammaproteobacteria,3VZ40@53335|Pantoea	1236|Gammaproteobacteria	E	Catalyzes the transfer of the enolpyruvyl moiety of phosphoenolpyruvate (PEP) to the 5-hydroxyl of shikimate-3- phosphate (S3P) to produce enolpyruvyl shikimate-3-phosphate and inorganic phosphate	aroA	GO:0003674,GO:0003824,GO:0003866,GO:0005575,GO:0005622,GO:0005623,GO:0005737,GO:0005829,GO:0006082,GO:0008150,GO:0008152,GO:0009058,GO:0009423,GO:0009987,GO:0016053,GO:0016740,GO:0016765,GO:0019752,GO:0043436,GO:0043648,GO:0043650,GO:0044237,GO:0044249,GO:0044281,GO:0044283,GO:0044424,GO:0044444,GO:0044464,GO:0046394,GO:0046417,GO:0071704,GO:1901576	2.5.1.19	ko:K00800	ko00400,ko01100,ko01110,ko01130,ko01230,map00400,map01100,map01110,map01130,map01230	M00022	R03460	RC00350	ko00000,ko00001,ko00002,ko01000	-	-	iEC042_1314.EC042_0998,iECNA114_1301.ECNA114_0940,iECSF_1327.ECSF_0829,iPC815.YPO1390	EPSP_synthase	newclust_2255339.fa	EPT/RTPC-like
newclust_1271975|PE0000981433	transporter	380703.AHA_1968	1.86e-224	620.0	COG0609@1|root,COG0609@2|Bacteria,1MYYG@1224|Proteobacteria,1RRQ1@1236|Gammaproteobacteria	1236|Gammaproteobacteria	P	Belongs to the binding-protein-dependent transport system permease family. FecCD subfamily	-	-	-	ko:K02015	ko02010,map02010	M00240	-	-	ko00000,ko00001,ko00002,ko02000	3.A.1.14	-	-	FecCD	newclust_1271975.fa	ABC transporter involved in vitamin B12 uptake|BtuC
newclust_2683|PE0001318958	transporter	297246.lpp1279	7.27e-285	779.0	COG0477@1|root,COG2814@2|Bacteria,1MUBP@1224|Proteobacteria,1RNXS@1236|Gammaproteobacteria,1JCAB@118969|Legionellales	118969|Legionellales	EGP	Major Facilitator Superfamily	-	-	-	-	-	-	-	-	-	-	-	-	MFS_1	newclust_2683.fa	MFS general substrate transporter
newclust_201065|PE0000299713	other	1419583.V466_02815	4.05e-215	595.0	COG0491@1|root,COG0491@2|Bacteria,1MX4H@1224|Proteobacteria,1RYGG@1236|Gammaproteobacteria,1YPS1@136843|Pseudomonas fluorescens group	1236|Gammaproteobacteria	S	Metallo-beta-lactamase superfamily	-	-	-	-	-	-	-	-	-	-	-	-	Lactamase_B	newclust_201065.fa	Metallo-dependent phosphatases|Metallo-hydrolase/oxidoreductase|Succinyl-CoA synthetase domains|Type II 3-dehydroquinate dehydratase
newclust_259124|PE0000401194	biosynthesis	714961.BFZC1_03418	5.68e-164	461.0	COG1024@1|root,COG1024@2|Bacteria,1TQ89@1239|Firmicutes,4HCH3@91061|Bacilli,3IVV4@400634|Lysinibacillus	91061|Bacilli	I	Belongs to the enoyl-CoA hydratase isomerase family	yngF	-	-	-	-	-	-	-	-	-	-	-	ECH_1	newclust_259124.fa	ClpP/crotonase|GroEL equatorial domain-like
newclust_1447084|PE0000747291	biosynthesis	936136.ARRT01000006_gene5451	0.0	1842.0	COG0446@1|root,COG0665@1|root,COG3383@1|root,COG0446@2|Bacteria,COG0665@2|Bacteria,COG3383@2|Bacteria,1MXA9@1224|Proteobacteria,2TVYN@28211|Alphaproteobacteria,4BBRA@82115|Rhizobiaceae	28211|Alphaproteobacteria	C	BFD-like [2Fe-2S] binding domain	-	-	-	-	-	-	-	-	-	-	-	-	DAO,Fer2_4,Fer2_BFD,Pyr_redox_2	newclust_1447084.fa	2Fe-2S ferredoxin-like|C-terminal domain|FAD-linked reductases|FAD/NAD(P)-binding domain|MurCD N-terminal domain|NAD(P)-binding Rossmann-fold domains|Nucleotide-binding domain|PreATP-grasp domain|S-adenosyl-L-methionine-dependent methyltransferases
newclust_6746|PE0000034699	biosynthesis	1124983.PFLCHA0_c59150	7.57e-272	745.0	COG0399@1|root,COG0399@2|Bacteria,1MUPN@1224|Proteobacteria,1RMCS@1236|Gammaproteobacteria,1YM9R@136843|Pseudomonas fluorescens group	1236|Gammaproteobacteria	E	Belongs to the DegT DnrJ EryC1 family	-	-	2.6.1.87	ko:K07806	ko00520,ko01503,ko02020,map00520,map01503,map02020	M00721,M00761	R07659	RC00006,RC01514	ko00000,ko00001,ko00002,ko01000,ko01005,ko01007	-	-	-	DegT_DnrJ_EryC1	newclust_6746.fa	PLP-dependent transferases
newclust_1030994|PE0001062317	transporter	319003.Bra1253DRAFT_06303	0.0	1394.0	COG2133@1|root,COG2133@2|Bacteria,1MVK5@1224|Proteobacteria,2TU0P@28211|Alphaproteobacteria,3JSIC@41294|Bradyrhizobiaceae	28211|Alphaproteobacteria	G	Glucose / Sorbosone dehydrogenase	-	-	-	-	-	-	-	-	-	-	-	-	GSDH	newclust_1030994.fa	3-carboxy-cis|C-terminal (heme d1) domain of cytochrome cd1-nitrite reductase|Calcium-dependent phosphotriesterase|DPP6 N-terminal domain-like|Galactose oxidase|N-terminal domain|NHL repeat|Nitrous oxide reductase|Putative isomerase YbhE|Quinoprotein alcohol dehydrogenase-like|Soluble quinoprotein glucose dehydrogenase|Thermostable phytase (3-phytase)|Tricorn protease N-terminal domain|Tricorn protease domain 2|YVTN repeat-like/Quinoprotein amine dehydrogenase|YWTD domain|central domain|cis-mucoante lactonizing enzyme
newclust_4108|PE0001123877	transporter	394.NGR_c01950	7.389999999999997e-178	496.0	COG0834@1|root,COG0834@2|Bacteria,1NT2J@1224|Proteobacteria,2TU1I@28211|Alphaproteobacteria,4B7KI@82115|Rhizobiaceae	28211|Alphaproteobacteria	ET	ABC-type amino acid transport signal transduction systems, periplasmic component domain	hisJ	-	-	ko:K02030	-	M00236	-	-	ko00000,ko00002,ko02000	3.A.1.3	-	-	SBP_bac_3	newclust_4108.fa	Periplasmic binding protein-like II
newclust_918|PE0001091647	regulator	287.DR97_2181	7.92e-123	351.0	COG1309@1|root,COG1309@2|Bacteria,1N1Q3@1224|Proteobacteria,1S6W5@1236|Gammaproteobacteria,1YG7H@136841|Pseudomonas aeruginosa group	1236|Gammaproteobacteria	K	Bacterial regulatory proteins, tetR family	-	-	-	ko:K16137	-	-	-	-	ko00000,ko03000	-	-	-	TetR_N	newclust_918.fa	C-terminal domain|Homeodomain-like|Tetracyclin repressor-like
newclust_191145|PE0000736748	biosynthesis	1419583.V466_06155	0.0	1075.0	COG0318@1|root,COG0764@1|root,COG0318@2|Bacteria,COG0764@2|Bacteria,1MXPB@1224|Proteobacteria,1RRD5@1236|Gammaproteobacteria,1YTE7@136843|Pseudomonas fluorescens group	1236|Gammaproteobacteria	IQ	FabA-like domain	-	-	-	-	-	-	-	-	-	-	-	-	AMP-binding,AMP-binding_C,FabA	newclust_191145.fa	Acetyl-CoA synthetase-like|Thioesterase/thiol ester dehydrase-isomerase
newclust_977856|PE0001334216	transporter	362663.ECP_1229	0.0	954.0	COG3067@1|root,COG3067@2|Bacteria,1MV0F@1224|Proteobacteria,1RPE3@1236|Gammaproteobacteria,3XNNA@561|Escherichia	1236|Gammaproteobacteria	P	Na( ) H( ) antiporter that extrudes sodium in exchange for external protons	nhaB	GO:0003674,GO:0005215,GO:0005451,GO:0005575,GO:0005623,GO:0005886,GO:0006810,GO:0006811,GO:0006812,GO:0006814,GO:0006873,GO:0006885,GO:0008150,GO:0008324,GO:0009987,GO:0010035,GO:0010038,GO:0010226,GO:0015075,GO:0015077,GO:0015078,GO:0015081,GO:0015291,GO:0015297,GO:0015298,GO:0015299,GO:0015318,GO:0015385,GO:0015491,GO:0015672,GO:0016020,GO:0019725,GO:0022804,GO:0022857,GO:0022890,GO:0030001,GO:0030003,GO:0030004,GO:0030641,GO:0034220,GO:0035725,GO:0042221,GO:0042592,GO:0044464,GO:0045851,GO:0046873,GO:0048878,GO:0050801,GO:0050896,GO:0051179,GO:0051234,GO:0051452,GO:0051453,GO:0055067,GO:0055080,GO:0055082,GO:0055085,GO:0065007,GO:0065008,GO:0071944,GO:0098655,GO:0098660,GO:0098662,GO:0098771,GO:0099516,GO:1902600	-	ko:K03314	-	-	-	-	ko00000,ko02000	2.A.34.1	-	iECP_1309.ECP_1229,iLF82_1304.LF82_1485,iNRG857_1313.NRG857_06055,iUTI89_1310.UTI89_C1372	NhaB	newclust_977856.fa	no_valid_hmm
newclust_312172|PE0001166904	regulator	172045.KS04_18670	1.22e-175	491.0	COG2207@1|root,COG2207@2|Bacteria,4NGVE@976|Bacteroidetes,1I06K@117743|Flavobacteriia,34RTS@308865|Elizabethkingia	976|Bacteroidetes	K	helix_turn_helix, arabinose operon control protein	-	-	-	ko:K18954	-	-	-	-	ko00000,ko03000	-	-	-	AraC_binding,HTH_18	newclust_312172.fa	Homeodomain-like|Regulatory protein AraC|RmlC-like cupins
newclust_727749|PE0000997925	other	675813.VIB_002419	3.37e-222	612.0	COG3608@1|root,COG3608@2|Bacteria,1QUH0@1224|Proteobacteria,1RNXD@1236|Gammaproteobacteria,1XTMP@135623|Vibrionales	135623|Vibrionales	S	Succinylglutamate desuccinylase / Aspartoacylase family	-	-	-	-	-	-	-	-	-	-	-	-	AstE_AspA,Peptidase_M14	newclust_727749.fa	Zn-dependent exopeptidases
newclust_2428907|PE0001346564	other	1314.HKU360_01437	1.1e-223	616.0	COG0752@1|root,COG0752@2|Bacteria,1TPW8@1239|Firmicutes,4HBCF@91061|Bacilli	91061|Bacilli	J	glycyl-tRNA synthetase alpha subunit	glyQ	-	6.1.1.14	ko:K01878	ko00970,map00970	M00360	R03654	RC00055,RC00523	ko00000,ko00001,ko00002,ko01000,ko01007,ko03016	-	-	-	tRNA-synt_2e	newclust_2428907.fa	Class II aaRS and biotin synthetases
newclust_370|PE0001167195	other	224308.BSU22210	2.9399999999999997e-300	818.0	COG3359@1|root,COG3359@2|Bacteria,1TQQU@1239|Firmicutes,4HDMU@91061|Bacilli,1ZAZQ@1386|Bacillus	91061|Bacilli	L	RNase_H superfamily	yprB	-	-	ko:K07502	-	-	-	-	ko00000	-	-	-	RNase_H_2	newclust_370.fa	HCP-like|Ribonuclease H-like|TPR-like
newclust_828860|PE0000883271	other	455632.SGR_6892	2.27e-245	674.0	COG1064@1|root,COG1064@2|Bacteria,2GNVQ@201174|Actinobacteria,41A9X@629295|Streptomyces griseus group	201174|Actinobacteria	S	Alcohol dehydrogenase GroES-like domain	adhC2	-	-	ko:K13979	-	-	-	-	ko00000,ko01000	-	-	-	ADH_N,ADH_zinc_N	newclust_828860.fa	FAD/NAD(P)-binding domain|GroES-like|MurCD N-terminal domain|NAD(P)-binding Rossmann-fold domains|Nucleotide-binding domain|PreATP-grasp domain|S-adenosyl-L-methionine-dependent methyltransferases
newclust_34787|PE0000527408	other	40215.BBOS01000019_gene1979	0.0	1047.0	COG0815@1|root,COG0815@2|Bacteria,1MUBU@1224|Proteobacteria,1RM8M@1236|Gammaproteobacteria,3NIIR@468|Moraxellaceae	1236|Gammaproteobacteria	M	Transfers the fatty acyl group on membrane lipoproteins	lnt	GO:0003674,GO:0003824,GO:0005575,GO:0005623,GO:0005886,GO:0005887,GO:0006464,GO:0006807,GO:0008150,GO:0008152,GO:0009058,GO:0009059,GO:0009987,GO:0016020,GO:0016021,GO:0016410,GO:0016740,GO:0016746,GO:0016747,GO:0019538,GO:0031224,GO:0031226,GO:0034645,GO:0036211,GO:0042157,GO:0042158,GO:0043170,GO:0043412,GO:0044237,GO:0044238,GO:0044249,GO:0044260,GO:0044267,GO:0044425,GO:0044459,GO:0044464,GO:0071704,GO:0071944,GO:1901564,GO:1901566,GO:1901576	-	ko:K03820	-	-	-	-	ko00000,ko01000	-	GT2	iEcSMS35_1347.EcSMS35_0678,iSbBS512_1146.SbBS512_E0590	CN_hydrolase	newclust_34787.fa	Carbon-nitrogen hydrolase
newclust_2249968|PE0001274838	transporter	1286170.RORB6_12100	0.0	1017.0	COG0554@1|root,COG0554@2|Bacteria,1MXIZ@1224|Proteobacteria,1RNTK@1236|Gammaproteobacteria	1236|Gammaproteobacteria	G	Belongs to the FGGY kinase family	glpK_1	-	2.7.1.30	ko:K00864	ko00561,ko01100,ko03320,ko04626,map00561,map01100,map03320,map04626	-	R00847	RC00002,RC00017	ko00000,ko00001,ko01000,ko04147	-	-	-	FGGY_C,FGGY_N	newclust_2249968.fa	Actin-like ATPase domain
newclust_225843|PE0001092921	transporter	234621.RER_18340	1.33e-190	530.0	COG2301@1|root,COG2301@2|Bacteria,2GK5J@201174|Actinobacteria,4FUU4@85025|Nocardiaceae	201174|Actinobacteria	G	Belongs to the HpcH HpaI aldolase family	citE	GO:0000287,GO:0003674,GO:0005488,GO:0006082,GO:0006107,GO:0008150,GO:0008152,GO:0009987,GO:0019752,GO:0043167,GO:0043169,GO:0043436,GO:0043648,GO:0044237,GO:0044281,GO:0046872,GO:0071704	4.1.3.34	ko:K01644	ko02020,map02020	-	R00362	RC00067,RC01118	ko00000,ko00001,ko01000	-	-	-	HpcH_HpaI	newclust_225843.fa	Malate synthase G|Phosphoenolpyruvate/pyruvate domain
newclust_294785|PE0000885523	biosynthesis	1509403.GW12_04360	9.379999999999999e-189	525.0	COG1028@1|root,COG1028@2|Bacteria,1N32I@1224|Proteobacteria,1RRJG@1236|Gammaproteobacteria,3NJGN@468|Moraxellaceae	1236|Gammaproteobacteria	IQ	KR domain	hcaB	GO:0006082,GO:0006725,GO:0006805,GO:0008150,GO:0008152,GO:0009056,GO:0009410,GO:0009987,GO:0016054,GO:0016999,GO:0017001,GO:0017144,GO:0018962,GO:0019380,GO:0019439,GO:0019752,GO:0032787,GO:0042178,GO:0042221,GO:0042537,GO:0043436,GO:0044237,GO:0044248,GO:0044281,GO:0044282,GO:0046395,GO:0050896,GO:0051716,GO:0070887,GO:0071466,GO:0071704,GO:0072329,GO:1901360,GO:1901361,GO:1901575	1.3.1.29,1.3.1.60,1.3.1.87	ko:K05711,ko:K14582	ko00360,ko00624,ko00626,ko01100,ko01120,ko01220,map00360,map00624,map00626,map01100,map01120,map01220	M00534,M00545	R04115,R06784,R06785,R06910,R06931,R07705,R09162,R09183	RC00534,RC00891,RC02454	br01602,ko00000,ko00001,ko00002,ko01000	-	-	iECO26_1355.ECO26_3588	adh_short,adh_short_C2	newclust_294785.fa	NAD(P)-binding Rossmann-fold domains|Tryptophan synthase beta subunit-like PLP-dependent enzymes
newclust_1423410|PE0001286444	transporter	1133850.SHJG_6906	8.130000000000001e-164	457.0	COG0406@1|root,COG0406@2|Bacteria,2GN7B@201174|Actinobacteria	201174|Actinobacteria	G	Belongs to the phosphoglycerate mutase family	-	-	-	-	-	-	-	-	-	-	-	-	His_Phos_1	newclust_1423410.fa	Phosphoglycerate mutase-like
newclust_1240248|PE0001094613	unclassified	1500306.JQLA01000019_gene3011	4.38e-157	444.0	COG3219@1|root,COG3219@2|Bacteria,1QAP4@1224|Proteobacteria,2TTIN@28211|Alphaproteobacteria,4BBF9@82115|Rhizobiaceae	28211|Alphaproteobacteria	S	Putative DNA-binding domain	-	-	-	-	-	-	-	-	-	-	-	-	DUF2063	newclust_1240248.fa	no_valid_hmm
newclust_528166|PE0001200735	biosynthesis	1051501.AYTL01000004_gene3768	1.51e-279	765.0	COG1169@1|root,COG1169@2|Bacteria,1TSRT@1239|Firmicutes,4HD3U@91061|Bacilli,1ZEF0@1386|Bacillus	91061|Bacilli	HQ	Isochorismate synthase	dhbC	-	5.4.4.2	ko:K02361	ko00130,ko01053,ko01100,ko01110,ko01130,map00130,map01053,map01100,map01110,map01130	M00116	R01717	RC00588	ko00000,ko00001,ko00002,ko01000	-	-	-	Chorismate_bind	newclust_528166.fa	ADC synthase
newclust_1651187|PE0001199130	unclassified	470.IX87_19790	8.73e-114	325.0	2AZ1B@1|root,31RDM@2|Bacteria,1QNXF@1224|Proteobacteria,1TMJW@1236|Gammaproteobacteria,3NNRS@468|Moraxellaceae	1236|Gammaproteobacteria	-	-	-	-	-	-	-	-	-	-	-	-	-	-	-	newclust_1651187.fa	no_valid_hmm
newclust_230757|PE0000231765	other	272560.BPSL2773	2.08e-264	726.0	COG0438@1|root,COG0438@2|Bacteria,1N0Z5@1224|Proteobacteria,2VRC8@28216|Betaproteobacteria,1K4W7@119060|Burkholderiaceae	28216|Betaproteobacteria	M	PFAM glycosyl transferase group 1	-	-	-	-	-	-	-	-	-	-	-	-	Glyco_trans_1_4,Glyco_transf_4,Glycos_transf_1	newclust_230757.fa	UDP-Glycosyltransferase/glycogen phosphorylase
newclust_5938|PE0000441768	biosynthesis	1396.DJ87_2465	3.26e-177	494.0	COG1028@1|root,COG1028@2|Bacteria,1TRFM@1239|Firmicutes,4HG6Y@91061|Bacilli,1ZEGF@1386|Bacillus	91061|Bacilli	IQ	Belongs to the short-chain dehydrogenases reductases (SDR) family	dhbA	GO:0005575,GO:0005622,GO:0005623,GO:0005737,GO:0008150,GO:0009987,GO:0010035,GO:0010038,GO:0010039,GO:0042221,GO:0044424,GO:0044464,GO:0050896,GO:0051716,GO:0070887,GO:0071241,GO:0071248,GO:0071281	1.3.1.28	ko:K00216	ko01053,ko01110,ko01130,map01053,map01110,map01130	-	R01505	RC00534	ko00000,ko00001,ko01000	-	-	-	adh_short,adh_short_C2	newclust_5938.fa	MCP/YpsA-like|MurCD N-terminal domain|NAD(P)-binding Rossmann-fold domains|S-adenosyl-L-methionine-dependent methyltransferases
newclust_2248819|PE0001051473	other	565655.ECBG_01782	0.0	1265.0	COG1269@1|root,COG1269@2|Bacteria,1TPTE@1239|Firmicutes,4HDJH@91061|Bacilli,4AZVF@81852|Enterococcaceae	91061|Bacilli	U	Belongs to the V-ATPase 116 kDa subunit family	-	-	-	ko:K02123	ko00190,ko01100,map00190,map01100	M00159	-	-	ko00000,ko00001,ko00002	3.A.2.2,3.A.2.3	-	-	V_ATPase_I	newclust_2248819.fa	no_valid_hmm
newclust_1266991|PE0001057471	unclassified	1435356.Y013_18285	1.7499999999999998e-229	631.0	COG3687@1|root,COG3687@2|Bacteria,2HD7U@201174|Actinobacteria,4FWET@85025|Nocardiaceae	201174|Actinobacteria	S	Predicted metal-dependent hydrolase	-	-	-	ko:K07044	-	-	-	-	ko00000	-	-	-	Metal_hydrol	newclust_1266991.fa	no_valid_hmm
newclust_2478283|PE0000270387	biosynthesis	395019.Bmul_1966	8.94e-178	496.0	COG1028@1|root,COG1028@2|Bacteria,1MUPX@1224|Proteobacteria,2VQRY@28216|Betaproteobacteria,1K1IV@119060|Burkholderiaceae	28216|Betaproteobacteria	IQ	Dehydrogenase	-	-	-	-	-	-	-	-	-	-	-	-	adh_short_C2	newclust_2478283.fa	FAD/NAD(P)-binding domain|MurCD N-terminal domain|NAD(P)-binding Rossmann-fold domains
newclust_17802|PE0000257363	other	1423755.BAML01000003_gene274	4.86e-120	349.0	COG4123@1|root,COG4123@2|Bacteria,1TQ25@1239|Firmicutes,4HA8W@91061|Bacilli,3F4C5@33958|Lactobacillaceae	91061|Bacilli	L	Methyltransferase small domain	yabB	GO:0003674,GO:0003824,GO:0005575,GO:0005622,GO:0005623,GO:0005737,GO:0005829,GO:0008150,GO:0008152,GO:0008168,GO:0008757,GO:0016740,GO:0016741,GO:0032259,GO:0044424,GO:0044444,GO:0044464	2.1.1.223	ko:K07461,ko:K15460	-	-	-	-	ko00000,ko01000,ko03016	-	-	-	GIY-YIG,MTS	newclust_17802.fa	NAD(P)-binding Rossmann-fold domains|S-adenosyl-L-methionine-dependent methyltransferases
newclust_1131932|PE0000947624	biosynthesis	1221522.B723_23005	5.66e-190	528.0	COG1028@1|root,COG1028@2|Bacteria,1MXVR@1224|Proteobacteria,1RSAT@1236|Gammaproteobacteria,1YPAT@136843|Pseudomonas fluorescens group	1236|Gammaproteobacteria	IQ	Belongs to the short-chain dehydrogenases reductases (SDR) family	-	-	-	-	-	-	-	-	-	-	-	-	adh_short	newclust_1131932.fa	NAD(P)-binding Rossmann-fold domains
newclust_658|PE0000751220	regulator	287.DR97_699	6.37e-186	516.0	COG1917@1|root,COG2207@1|root,COG1917@2|Bacteria,COG2207@2|Bacteria,1P1FH@1224|Proteobacteria,1T1HH@1236|Gammaproteobacteria,1YKZF@136841|Pseudomonas aeruginosa group	1236|Gammaproteobacteria	K	AraC-like ligand binding domain	-	-	-	-	-	-	-	-	-	-	-	-	AraC_binding,Cupin_2,HTH_18	newclust_658.fa	"Winged helix" DNA-binding domain|Homeodomain-like|Regulatory protein AraC|RmlC-like cupins
newclust_187443|PE0001191280	biosynthesis	571.MC52_23080	1.72e-165	464.0	COG0346@1|root,COG0346@2|Bacteria,1RBHU@1224|Proteobacteria,1S20Y@1236|Gammaproteobacteria	1236|Gammaproteobacteria	E	Glyoxalase-like domain	-	-	-	-	-	-	-	-	-	-	-	-	Glyoxalase_3	newclust_187443.fa	Glyoxalase/Bleomycin resistance protein/Dihydroxybiphenyl dioxygenase
newclust_388137|PE0001030211	transporter	100226.SCO2786	0.0	1072.0	COG3525@1|root,COG3525@2|Bacteria,2H28J@201174|Actinobacteria	201174|Actinobacteria	G	hydrolase family 20, catalytic	-	-	3.2.1.52	ko:K12373	ko00511,ko00513,ko00520,ko00531,ko00603,ko00604,ko01100,ko04142,map00511,map00513,map00520,map00531,map00603,map00604,map01100,map04142	M00079	R00022,R06004,R11316	RC00049	ko00000,ko00001,ko00002,ko01000,ko03110	-	GH20	-	Glyco_hydro_20,Glyco_hydro_20b	newclust_388137.fa	(Trans)glycosidases|beta-N-acetylhexosaminidase-like domain
newclust_295971|PE0001330491	transporter	511.JT27_17705	7.829999999999999e-263	755.0	COG4773@1|root,COG4773@2|Bacteria,1MW5E@1224|Proteobacteria,2W9UZ@28216|Betaproteobacteria,3T37U@506|Alcaligenaceae	28216|Betaproteobacteria	P	Secretin and TonB N terminus short domain	-	-	-	ko:K16088	-	-	-	-	ko00000,ko02000	1.B.14.1.10,1.B.14.1.3,1.B.14.1.8	-	-	Plug,TonB_dep_Rec	newclust_295971.fa	Porins
newclust_2173475|PE0001355983	biosynthesis	199310.c1202	2.08e-167	468.0	COG0304@1|root,COG0304@2|Bacteria,1P982@1224|Proteobacteria,1S9YX@1236|Gammaproteobacteria,3XQQ7@561|Escherichia	1236|Gammaproteobacteria	IQ	Beta-ketoacyl synthase, N-terminal domain	-	-	-	-	-	-	-	-	-	-	-	-	Ketoacyl-synt_2	newclust_2173475.fa	no_valid_hmm
newclust_673832|PE0001194773	biosynthesis	1217703.F904_02151	5.7499999999999994e-244	671.0	COG2038@1|root,COG2038@2|Bacteria,1MVAM@1224|Proteobacteria,1RNPV@1236|Gammaproteobacteria,3NJBN@468|Moraxellaceae	1236|Gammaproteobacteria	H	Catalyzes the synthesis of alpha-ribazole-5'-phosphate from nicotinate mononucleotide (NAMN) and 5,6- dimethylbenzimidazole (DMB)	cobT	GO:0003674,GO:0003824,GO:0006725,GO:0006766,GO:0006767,GO:0006807,GO:0008150,GO:0008152,GO:0008939,GO:0009058,GO:0009110,GO:0009235,GO:0009236,GO:0009987,GO:0016740,GO:0016757,GO:0016763,GO:0017144,GO:0018130,GO:0019438,GO:0033013,GO:0033014,GO:0034641,GO:0042364,GO:0044237,GO:0044249,GO:0044271,GO:0044281,GO:0044283,GO:0046483,GO:0051186,GO:0051188,GO:0071704,GO:1901360,GO:1901362,GO:1901564,GO:1901566,GO:1901576	2.4.2.21	ko:K00768	ko00860,ko01100,map00860,map01100	M00122	R04148	RC00033,RC00063	ko00000,ko00001,ko00002,ko01000	-	-	iSDY_1059.SDY_2242,iSF_1195.SF2059,iSFxv_1172.SFxv_2293,iS_1188.S2169	DBI_PRT	newclust_673832.fa	6-dimethylbenzimidazole phosphoribosyltransferase (CobT)|Nicotinate mononucleotide:5
newclust_1577798|PE0001180049	other	455632.SGR_1717	9.77e-177	493.0	COG1974@1|root,COG1974@2|Bacteria,2GMBN@201174|Actinobacteria,41A13@629295|Streptomyces griseus group	201174|Actinobacteria	L	LexA DNA binding domain	lexA	GO:0000976,GO:0001067,GO:0001130,GO:0001217,GO:0003674,GO:0003676,GO:0003677,GO:0003690,GO:0003700,GO:0005488,GO:0005575,GO:0005618,GO:0005623,GO:0006355,GO:0006950,GO:0006974,GO:0008150,GO:0009889,GO:0009890,GO:0009892,GO:0009987,GO:0010468,GO:0010556,GO:0010558,GO:0010605,GO:0010629,GO:0019219,GO:0019222,GO:0030312,GO:0031323,GO:0031324,GO:0031326,GO:0031327,GO:0032991,GO:0032993,GO:0033554,GO:0042221,GO:0043565,GO:0044212,GO:0044464,GO:0045892,GO:0045934,GO:0046677,GO:0048519,GO:0048523,GO:0050789,GO:0050794,GO:0050896,GO:0051171,GO:0051172,GO:0051252,GO:0051253,GO:0051716,GO:0060255,GO:0065007,GO:0071944,GO:0080090,GO:0097159,GO:0140110,GO:1901363,GO:1902679,GO:1903506,GO:1903507,GO:1990837,GO:2000112,GO:2000113,GO:2001141	3.4.21.88	ko:K01356	-	M00729	-	-	ko00000,ko00002,ko01000,ko01002,ko03400	-	-	-	LexA_DNA_bind,Peptidase_S24	newclust_1577798.fa	"Winged helix" DNA-binding domain|LexA/Signal peptidase
newclust_758966|PE0001356580	unclassified	279010.BL00676	4.04e-109	315.0	COG1755@1|root,COG1755@2|Bacteria,1V6IY@1239|Firmicutes,4HIFN@91061|Bacilli,1ZGT0@1386|Bacillus	91061|Bacilli	S	protein conserved in bacteria	ypbQ	-	-	ko:K16168	-	-	-	-	ko00000,ko01008	-	-	-	ICMT	newclust_758966.fa	no_valid_hmm
newclust_6682|PE0000974791	biosynthesis	220664.PFL_4195	1.07e-205	569.0	COG1028@1|root,COG1028@2|Bacteria,1PFUB@1224|Proteobacteria,1RS3G@1236|Gammaproteobacteria,1YRUF@136843|Pseudomonas fluorescens group	1236|Gammaproteobacteria	IQ	KR domain	atuB	-	-	ko:K13774	ko00281,map00281	-	R08087,R08096,R10125,R10126	RC00080,RC00087	ko00000,ko00001	-	-	-	adh_short_C2	newclust_6682.fa	FAD/NAD(P)-binding domain|NAD(P)-binding Rossmann-fold domains|S-adenosyl-L-methionine-dependent methyltransferases
newclust_2254046|PE0000525748	other	349520.PPE_01838	5.05e-146	412.0	COG0742@1|root,COG0742@2|Bacteria,1V3JF@1239|Firmicutes,4HGXT@91061|Bacilli,26R6Z@186822|Paenibacillaceae	91061|Bacilli	L	Methyltransferase	rsmD	-	2.1.1.171	ko:K08316	-	-	R07234	RC00003	ko00000,ko01000,ko03009	-	-	-	Cons_hypoth95	newclust_2254046.fa	S-adenosyl-L-methionine-dependent methyltransferases
newclust_1997087|PE0001342383	regulator	292.DM42_65	0.0	901.0	COG0642@1|root,COG2205@2|Bacteria,1N1Z2@1224|Proteobacteria,2VJBG@28216|Betaproteobacteria,1KG4H@119060|Burkholderiaceae	28216|Betaproteobacteria	T	His Kinase A (phosphoacceptor) domain	-	-	2.7.13.3	ko:K07645	ko02020,ko02024,map02020,map02024	M00453	-	-	ko00000,ko00001,ko00002,ko01000,ko01001,ko02022	-	-	-	2CSK_N,HATPase_c,HisKA	newclust_1997087.fa	ATPase domain of HSP90 chaperone/DNA topoisomerase II/histidine kinase|Homodimeric domain of signal transducing histidine kinase|Xylose isomerase-like
newclust_31943|PE0000389686	transporter	326423.RBAM_009940	0.0	1124.0	COG1132@1|root,COG1132@2|Bacteria,1TP0B@1239|Firmicutes,4HA3S@91061|Bacilli,1ZBXB@1386|Bacillus	91061|Bacilli	V	COG1132 ABC-type multidrug transport system, ATPase and permease components	yheI	-	-	ko:K18216,ko:K18889	ko02010,map02010	M00635,M00707	-	-	ko00000,ko00001,ko00002,ko01504,ko02000	3.A.1,3.A.1.106.13,3.A.1.106.5	-	-	ABC_membrane,ABC_tran	newclust_31943.fa	ABC transporter transmembrane region|P-loop containing nucleoside triphosphate hydrolases|PEP carboxykinase-like
newclust_1508180|PE0001235282	regulator	477184.KYC_12043	3.4999999999999995e-171	479.0	COG2186@1|root,COG2186@2|Bacteria,1R8M2@1224|Proteobacteria,2VKQY@28216|Betaproteobacteria,3T3IQ@506|Alcaligenaceae	28216|Betaproteobacteria	K	transcriptional	glcC	-	-	ko:K11474	-	-	-	-	ko00000,ko03000	-	-	-	FCD,GntR	newclust_1508180.fa	"Winged helix" DNA-binding domain|GntR ligand-binding domain-like
newclust_258221|PE0000114056	biosynthesis	273526.SMDB11_1390	3.0600000000000003e-265	727.0	COG3842@1|root,COG3842@2|Bacteria,1MU3I@1224|Proteobacteria,1RNPX@1236|Gammaproteobacteria,404CW@613|Serratia	1236|Gammaproteobacteria	E	TOBE domain	phnT	-	-	ko:K02052,ko:K11084	ko02010,ko02024,map02010,map02024	M00193,M00302	-	-	ko00000,ko00001,ko00002,ko02000	3.A.1.11,3.A.1.11.5	-	-	ABC_tran,TOBE_2	newclust_258221.fa	MOP-like|P-loop containing nucleoside triphosphate hydrolases|PEP carboxykinase-like
newclust_117521|PE0000547941	biosynthesis	216591.BCAM2835	2.39e-198	551.0	COG2267@1|root,COG2267@2|Bacteria,1R4AT@1224|Proteobacteria,2WFG9@28216|Betaproteobacteria,1K6N8@119060|Burkholderiaceae	28216|Betaproteobacteria	I	Serine aminopeptidase, S33	estC	-	-	-	-	-	-	-	-	-	-	-	Abhydrolase_6	newclust_117521.fa	alpha/beta-Hydrolases
newclust_28707|PE0001266461	biosynthesis	1202532.FF52_12416	6.6e-159	446.0	COG1051@1|root,COG1051@2|Bacteria,4NH28@976|Bacteroidetes,1HWN3@117743|Flavobacteriia,2NUUN@237|Flavobacterium	976|Bacteroidetes	F	repair protein MutT	-	-	-	-	-	-	-	-	-	-	-	-	NUDIX	newclust_28707.fa	"Winged helix" DNA-binding domain|Nudix
newclust_1984831|PE0000135851	regulator	36809.MAB_2959	2.4600000000000003e-132	375.0	COG0454@1|root,COG0456@2|Bacteria,2I9Y3@201174|Actinobacteria,2354F@1762|Mycobacteriaceae	201174|Actinobacteria	K	acetyltransferase	-	-	-	-	-	-	-	-	-	-	-	-	Acetyltransf_1,Acetyltransf_7	newclust_1984831.fa	Acyl-CoA N-acyltransferases (Nat)
newclust_190248|PE0001356747	biosynthesis	321846.PS417_19530	2.78e-193	537.0	COG0526@1|root,COG0526@2|Bacteria,1RAW3@1224|Proteobacteria,1SYK6@1236|Gammaproteobacteria	1236|Gammaproteobacteria	CO	Redoxin	-	-	-	-	-	-	-	-	-	-	-	-	AhpC-TSA,LGT,Redoxin	newclust_190248.fa	Thioredoxin-like
newclust_188129|PE0001059876	other	273526.SMDB11_2057	2.32e-15	86.7	COG0545@1|root,COG4372@1|root,COG0545@2|Bacteria,COG4372@2|Bacteria,1R549@1224|Proteobacteria,1RZZQ@1236|Gammaproteobacteria,401V3@613|Serratia	1236|Gammaproteobacteria	O	peptidylprolyl isomerase	-	-	5.2.1.8	ko:K03772	-	-	-	-	ko00000,ko01000,ko03110	-	-	-	FKBP_C,FKBP_N	newclust_188129.fa	FKBP-like
newclust_2255841|PE0001292459	regulator	471881.PROPEN_02233	2.05e-102	296.0	COG2001@1|root,COG2001@2|Bacteria,1RHCG@1224|Proteobacteria,1S63F@1236|Gammaproteobacteria,3Z1ER@583|Proteus	1236|Gammaproteobacteria	K	Negatively regulates its own expression and that of the subsequent genes in the proximal part of the division and cell wall (dcw) gene cluster. Acts by binding directly to DNA. May also regulate the expression of genes outside the dcw cluster	mraZ	GO:0000976,GO:0001067,GO:0003674,GO:0003676,GO:0003677,GO:0003690,GO:0003700,GO:0005488,GO:0006355,GO:0008150,GO:0009889,GO:0009890,GO:0009892,GO:0010468,GO:0010556,GO:0010558,GO:0010605,GO:0010629,GO:0019219,GO:0019222,GO:0031323,GO:0031324,GO:0031326,GO:0031327,GO:0031333,GO:0043254,GO:0043565,GO:0044087,GO:0044212,GO:0045892,GO:0045934,GO:0048519,GO:0048523,GO:0050789,GO:0050794,GO:0051128,GO:0051129,GO:0051171,GO:0051172,GO:0051252,GO:0051253,GO:0060255,GO:0065007,GO:0080090,GO:0097159,GO:0140110,GO:1901363,GO:1902679,GO:1903506,GO:1903507,GO:1990837,GO:2000112,GO:2000113,GO:2000142,GO:2000143,GO:2001141	-	ko:K03925	-	-	-	-	ko00000	-	-	-	MraZ	newclust_2255841.fa	AbrB/MazE/MraZ-like
newclust_311772|PE0000987991	biosynthesis	911008.GLAD_03791	3.68e-233	643.0	COG1304@1|root,COG1304@2|Bacteria,1N6KI@1224|Proteobacteria,1RP1W@1236|Gammaproteobacteria	1236|Gammaproteobacteria	C	Involved in the biosynthesis of isoprenoids. Catalyzes the 1,3-allylic rearrangement of the homoallylic substrate isopentenyl (IPP) to its allylic isomer, dimethylallyl diphosphate (DMAPP)	fni	-	5.3.3.2	ko:K01823	ko00900,ko01100,ko01110,ko01130,map00900,map01100,map01110,map01130	M00095,M00096,M00364,M00365,M00366,M00367	R01123	RC00455	ko00000,ko00001,ko00002,ko01000	-	-	-	FMN_dh	newclust_311772.fa	Aldolase|FMN-linked oxidoreductases|Inosine monophosphate dehydrogenase (IMPDH)|Ribulose-phoshate binding barrel|ThiG-like|Thiamin phosphate synthase|Triosephosphate isomerase (TIM)
newclust_2173470|PE0000070330	biosynthesis	199310.c1189	1.6300000000000002e-281	769.0	COG0304@1|root,COG0304@2|Bacteria,1N91E@1224|Proteobacteria,1RMPP@1236|Gammaproteobacteria	1236|Gammaproteobacteria	IQ	Belongs to the beta-ketoacyl-ACP synthases family	fabF2	-	2.3.1.41	ko:K00647	ko00061,ko00780,ko01100,ko01212,map00061,map00780,map01100,map01212	M00083,M00572	R04355,R04726,R04952,R04957,R04960,R04963,R04968,R07762,R10115,R10119	RC00039,RC02728,RC02729,RC02888	ko00000,ko00001,ko00002,ko01000,ko01004	-	-	-	Ketoacyl-synt_C,ketoacyl-synt	newclust_2173470.fa	Thiolase-like|alpha/beta-Hydrolases
newclust_267131|PE0001321054	unclassified	190486.XAC3183	4.03e-264	725.0	2BI13@1|root,32C5U@2|Bacteria,1QCQK@1224|Proteobacteria,1T8GI@1236|Gammaproteobacteria,1XAMZ@135614|Xanthomonadales	135614|Xanthomonadales	-	-	-	-	-	-	-	-	-	-	-	-	-	-	-	newclust_267131.fa	no_valid_hmm
newclust_32694|PE0001266886	resistance	315750.BPUM_0309	4.43e-181	505.0	COG2746@1|root,COG2746@2|Bacteria,1V2QD@1239|Firmicutes,4HE0G@91061|Bacilli,1ZC4K@1386|Bacillus	91061|Bacilli	V	aminoglycoside	yokD	-	2.3.1.81	ko:K00662	-	-	-	-	ko00000,ko01000,ko01504	-	-	-	Antibiotic_NAT	newclust_32694.fa	TTHA0583/YokD-like
newclust_880356|PE0001282426	transporter	287.DR97_3805	1.15e-106	310.0	COG4531@1|root,COG4531@2|Bacteria,1N099@1224|Proteobacteria,1S9HM@1236|Gammaproteobacteria,1YGAK@136841|Pseudomonas aeruginosa group	1236|Gammaproteobacteria	P	Protein of unknown function (DUF2796)	-	-	-	-	-	-	-	-	-	-	-	-	DUF2796	newclust_880356.fa	no_valid_hmm
newclust_2203116|PE0001095508	other	67281.JNZZ01000008_gene5863	0.0	989.0	COG0459@1|root,COG0459@2|Bacteria,2GKC9@201174|Actinobacteria,418X2@629295|Streptomyces griseus group	201174|Actinobacteria	O	TCP-1/cpn60 chaperonin family	groL2	GO:0003674,GO:0005488,GO:0005515,GO:0005575,GO:0005622,GO:0005623,GO:0005737,GO:0005829,GO:0006457,GO:0006458,GO:0008150,GO:0009987,GO:0016465,GO:0032991,GO:0044183,GO:0044424,GO:0044444,GO:0044445,GO:0044464,GO:0051082,GO:0061077,GO:0101031,GO:1990220	-	ko:K04077	ko03018,ko04212,ko04940,ko05134,ko05152,map03018,map04212,map04940,map05134,map05152	-	-	-	ko00000,ko00001,ko03019,ko03029,ko03110,ko04147	-	-	-	Cpn60_TCP1	newclust_2203116.fa	GroEL apical domain-like|GroEL equatorial domain-like|GroEL-intermediate domain like
newclust_653716|PE0001239687	other	698964.CDPW8_1965	0.0	1577.0	COG0465@1|root,COG0465@2|Bacteria,2GJ4Q@201174|Actinobacteria,22JPC@1653|Corynebacteriaceae	201174|Actinobacteria	O	Acts as a processive, ATP-dependent zinc metallopeptidase for both cytoplasmic and membrane proteins. Plays a role in the quality control of integral membrane proteins	ftsH	GO:0003674,GO:0003824,GO:0004176,GO:0005575,GO:0005622,GO:0005623,GO:0005737,GO:0005829,GO:0005886,GO:0006508,GO:0006807,GO:0006950,GO:0006979,GO:0008150,GO:0008152,GO:0008233,GO:0008237,GO:0009056,GO:0009057,GO:0010468,GO:0016020,GO:0016462,GO:0016787,GO:0016817,GO:0016818,GO:0016887,GO:0017111,GO:0019222,GO:0019538,GO:0030163,GO:0040007,GO:0042623,GO:0043170,GO:0044238,GO:0044424,GO:0044444,GO:0044464,GO:0050789,GO:0050896,GO:0060255,GO:0065007,GO:0070011,GO:0071704,GO:0071944,GO:0140096,GO:1901564,GO:1901565,GO:1901575	-	ko:K03798	-	M00742	-	-	ko00000,ko00002,ko01000,ko01002,ko03110	-	-	-	AAA,FtsH_ext,Peptidase_M41	newclust_653716.fa	FtsH protease domain-like|P-loop containing nucleoside triphosphate hydrolases|PEP carboxykinase-like
newclust_2258088|PE0001377856	regulator	90371.CY43_03140	0.0	1771.0	COG1221@1|root,COG3933@1|root,COG1221@2|Bacteria,COG3933@2|Bacteria,1R3VP@1224|Proteobacteria,1RQKE@1236|Gammaproteobacteria,3ZM1N@590|Salmonella	1236|Gammaproteobacteria	K	transcriptional regulator	-	-	-	-	-	-	-	-	-	-	-	-	PRD,Sigma54_activat	newclust_2258088.fa	"Winged helix" DNA-binding domain|P-loop containing nucleoside triphosphate hydrolases|PRD|PTS system fructose IIA component-like|PTS-regulatory domain
newclust_1248569|PE0000367167	transporter	1133850.SHJG_2647	8.450000000000001e-123	350.0	COG0662@1|root,COG0662@2|Bacteria,2HAW4@201174|Actinobacteria	201174|Actinobacteria	G	Cupin	-	-	-	-	-	-	-	-	-	-	-	-	Cupin_1,Cupin_2	newclust_1248569.fa	Regulatory protein AraC|RmlC-like cupins
newclust_31577|PE0000188786	biosynthesis	536232.CLM_2902	2.1600000000000001e-302	824.0	COG0112@1|root,COG0112@2|Bacteria,1TQVM@1239|Firmicutes,248W5@186801|Clostridia,36EMY@31979|Clostridiaceae	186801|Clostridia	E	Catalyzes the reversible interconversion of serine and glycine with tetrahydrofolate (THF) serving as the one-carbon carrier. This reaction serves as the major source of one-carbon groups required for the biosynthesis of purines, thymidylate, methionine, and other important biomolecules. Also exhibits THF- independent aldolase activity toward beta-hydroxyamino acids, producing glycine and aldehydes, via a retro-aldol mechanism	glyA	-	2.1.2.1	ko:K00600	ko00260,ko00460,ko00630,ko00670,ko00680,ko01100,ko01110,ko01120,ko01130,ko01200,ko01230,ko01523,map00260,map00460,map00630,map00670,map00680,map01100,map01110,map01120,map01130,map01200,map01230,map01523	M00140,M00141,M00346,M00532	R00945,R09099	RC00022,RC00112,RC01583,RC02958	ko00000,ko00001,ko00002,ko01000	-	-	-	SHMT	newclust_31577.fa	PLP-dependent transferases
newclust_28951|PE0001280355	biosynthesis	243277.VC_1935	7.68e-174	485.0	COG0558@1|root,COG0558@2|Bacteria,1RHFC@1224|Proteobacteria,1S6C6@1236|Gammaproteobacteria,1XVVH@135623|Vibrionales	135623|Vibrionales	I	CDP-alcohol phosphatidyltransferase	-	-	-	-	-	-	-	-	-	-	-	-	CDP-OH_P_transf	newclust_28951.fa	no_valid_hmm
newclust_259888|PE0001387398	other	1123052.AUDF01000002_gene746	0.0	1100.0	COG0443@1|root,COG0443@2|Bacteria,2GJTY@201174|Actinobacteria,4FMJW@85023|Microbacteriaceae	201174|Actinobacteria	O	Heat shock 70 kDa protein	dnaK	GO:0000302,GO:0000303,GO:0000305,GO:0001968,GO:0003674,GO:0005488,GO:0005515,GO:0005575,GO:0005576,GO:0005618,GO:0005622,GO:0005623,GO:0005737,GO:0005829,GO:0005886,GO:0006464,GO:0006468,GO:0006793,GO:0006796,GO:0006807,GO:0006950,GO:0006979,GO:0008150,GO:0008152,GO:0009266,GO:0009408,GO:0009628,GO:0009893,GO:0009987,GO:0010035,GO:0010038,GO:0010468,GO:0010604,GO:0010628,GO:0010755,GO:0010756,GO:0010954,GO:0016020,GO:0016310,GO:0019222,GO:0019538,GO:0019899,GO:0030112,GO:0030162,GO:0030312,GO:0030313,GO:0031323,GO:0031325,GO:0031975,GO:0031982,GO:0032268,GO:0032270,GO:0033554,GO:0034599,GO:0034614,GO:0035375,GO:0036211,GO:0040007,GO:0042221,GO:0042603,GO:0043170,GO:0043226,GO:0043227,GO:0043230,GO:0043388,GO:0043412,GO:0044044,GO:0044093,GO:0044237,GO:0044238,GO:0044260,GO:0044267,GO:0044403,GO:0044419,GO:0044421,GO:0044424,GO:0044444,GO:0044464,GO:0045862,GO:0046677,GO:0046688,GO:0046777,GO:0048518,GO:0048522,GO:0050789,GO:0050794,GO:0050896,GO:0051098,GO:0051099,GO:0051101,GO:0051171,GO:0051173,GO:0051246,GO:0051247,GO:0051701,GO:0051704,GO:0051716,GO:0060255,GO:0065007,GO:0065009,GO:0070613,GO:0070887,GO:0071450,GO:0071451,GO:0071704,GO:0071944,GO:0080090,GO:0097691,GO:1901564,GO:1901700,GO:1901701,GO:1903317,GO:1903319,GO:1903561,GO:2000677,GO:2000679	-	ko:K04043	ko03018,ko04212,ko05152,map03018,map04212,map05152	-	-	-	ko00000,ko00001,ko03019,ko03029,ko03110,ko04147	1.A.33.1	-	-	HSP70	newclust_259888.fa	Actin-like ATPase domain|C-terminal subdomain|Heat shock protein 70kD (HSP70)|Heat shock protein 70kD (HSP70)|peptide-binding domain
newclust_862391|PE0001211365	other	640513.Entas_1110	3.76e-224	620.0	COG0182@1|root,COG0182@2|Bacteria,1MUPM@1224|Proteobacteria,1RMGC@1236|Gammaproteobacteria,3X16W@547|Enterobacter	1236|Gammaproteobacteria	J	Catalyzes the interconversion of methylthioribose-1- phosphate (MTR-1-P) into methylthioribulose-1-phosphate (MTRu-1- P)	mtnA	GO:0000096,GO:0000097,GO:0003674,GO:0003824,GO:0006082,GO:0006520,GO:0006555,GO:0006790,GO:0006807,GO:0008150,GO:0008152,GO:0008652,GO:0009058,GO:0009066,GO:0009067,GO:0009086,GO:0009987,GO:0016053,GO:0016853,GO:0016860,GO:0016861,GO:0017144,GO:0019509,GO:0019752,GO:0043094,GO:0043102,GO:0043436,GO:0044237,GO:0044238,GO:0044249,GO:0044272,GO:0044281,GO:0044283,GO:0046394,GO:0046523,GO:0071265,GO:0071267,GO:0071704,GO:1901564,GO:1901566,GO:1901576,GO:1901605,GO:1901607	5.3.1.23	ko:K08963	ko00270,ko01100,map00270,map01100	M00034	R04420	RC01151	ko00000,ko00001,ko00002,ko01000	-	-	-	IF-2B	newclust_862391.fa	NagB/RpiA/CoA transferase-like|S-adenosyl-L-methionine-dependent methyltransferases
newclust_828141|PE0000755767	regulator	762376.AXYL_02144	2.29e-131	372.0	COG0454@1|root,COG0456@2|Bacteria,1RHB7@1224|Proteobacteria,2VW3B@28216|Betaproteobacteria,3T3T6@506|Alcaligenaceae	28216|Betaproteobacteria	K	L-2,4-diaminobutyric acid acetyltransferase	ectA	-	2.3.1.178	ko:K06718	ko00260,ko01100,ko01120,map00260,map01100,map01120	M00033	R06978	RC00004,RC00096	ko00000,ko00001,ko00002,ko01000	-	-	-	Acetyltransf_1	newclust_828141.fa	Acyl-CoA N-acyltransferases (Nat)
newclust_3921|PE0001080256	other	170187.SP_1742	8.44e-262	717.0	COG1323@1|root,COG1323@2|Bacteria,1TPP2@1239|Firmicutes,4HAZJ@91061|Bacilli,1WUNQ@1313|Streptococcus pneumoniae	91061|Bacilli	S	HIGH Nucleotidyl Transferase	ylbM	-	-	-	-	-	-	-	-	-	-	-	HIGH_NTase1	newclust_3921.fa	Nucleotidylyl transferase
newclust_785950|PE0001149872	regulator	287.DR97_4459	0.0	1766.0	COG0642@1|root,COG0784@1|root,COG0784@2|Bacteria,COG2205@2|Bacteria,1NRP8@1224|Proteobacteria,1SKTW@1236|Gammaproteobacteria,1YFEW@136841|Pseudomonas aeruginosa group	1236|Gammaproteobacteria	T	7TM diverse intracellular signalling	mmoS	-	-	-	-	-	-	-	-	-	-	-	7TMR-DISMED2,7TMR-DISM_7TM,CHASE5,HATPase_c,HisKA,Response_reg	newclust_785950.fa	ATPase domain of HSP90 chaperone/DNA topoisomerase II/histidine kinase|CheY-like|Cobalamin (vitamin B12)-binding domain|Homodimeric domain of signal transducing histidine kinase
newclust_1272071|PE0000026005	other	1003200.AXXA_20773	1.33e-149	421.0	COG0655@1|root,COG0655@2|Bacteria,1RCJ8@1224|Proteobacteria,2WAYB@28216|Betaproteobacteria,3T754@506|Alcaligenaceae	28216|Betaproteobacteria	S	Flavodoxin-like fold	-	-	-	-	-	-	-	-	-	-	-	-	Flavodoxin_2	newclust_1272071.fa	Flavoproteins
newclust_2255422|PE0001232219	transporter	1076550.LH22_19905	2.26e-170	477.0	COG0767@1|root,COG0767@2|Bacteria,1MVPN@1224|Proteobacteria,1RM9H@1236|Gammaproteobacteria,3VYKX@53335|Pantoea	1236|Gammaproteobacteria	Q	Permease MlaE	mlaE	GO:0005575,GO:0005623,GO:0005886,GO:0016020,GO:0044464,GO:0071944	-	ko:K02066	ko02010,map02010	M00210,M00669,M00670	-	-	ko00000,ko00001,ko00002,ko02000	3.A.1.27	-	-	MlaE	newclust_2255422.fa	no_valid_hmm
newclust_2514|PE0001287812	biosynthesis	698964.CDPW8_1845	4.4599999999999997e-190	528.0	COG0171@1|root,COG0171@2|Bacteria,2HMYM@201174|Actinobacteria,22KQ1@1653|Corynebacteriaceae	201174|Actinobacteria	H	Catalyzes the ATP-dependent amidation of deamido-NAD to form NAD. Uses ammonia as a nitrogen source	nadE	-	6.3.1.5	ko:K01916	ko00760,ko01100,map00760,map01100	M00115	R00189	RC00100	ko00000,ko00001,ko00002,ko01000	-	-	-	NAD_synthase	newclust_2514.fa	Adenine nucleotide alpha hydrolases-like
newclust_1459129|PE0001104296	biosynthesis	339670.Bamb_1922	3.3199999999999996e-189	527.0	COG1562@1|root,COG1562@2|Bacteria,1MX4W@1224|Proteobacteria,2VJ13@28216|Betaproteobacteria,1JZMV@119060|Burkholderiaceae	28216|Betaproteobacteria	I	Phytoene synthase	hpnD	-	2.5.1.32,2.5.1.99	ko:K02291	ko00906,ko01062,ko01100,ko01110,map00906,map01062,map01100,map01110	M00097	R02065,R04218,R07270,R10177	RC00362,RC01101,RC02869	ko00000,ko00001,ko00002,ko01000,ko01006	-	-	-	SQS_PSY	newclust_1459129.fa	Terpenoid synthases
newclust_304065|PE0000391761	transporter	587753.EY04_14500	7.75e-83	263.0	COG4638@1|root,COG4638@2|Bacteria,1N1S6@1224|Proteobacteria,1S8ZC@1236|Gammaproteobacteria	1236|Gammaproteobacteria	P	Rieske [2Fe-2S] domain	-	-	-	-	-	-	-	-	-	-	-	-	Rieske	newclust_304065.fa	Bet v1-like|ISP domain
newclust_394|PE0001119305	other	224308.BSU32070	1.39e-150	424.0	COG3584@1|root,COG3584@2|Bacteria,1UYMN@1239|Firmicutes,4HIVQ@91061|Bacilli,1ZDD1@1386|Bacillus	91061|Bacilli	S	protein conserved in bacteria	yuiC	-	-	-	-	-	-	-	-	-	-	-	3D	newclust_394.fa	Barwin-like endoglucanases
newclust_22633|PE0000861693	other	287.DR97_723	2.33e-150	422.0	COG0596@1|root,COG0596@2|Bacteria	2|Bacteria	S	hydrolase activity, acting on ester bonds	-	-	2.3.1.20,3.1.1.24,3.4.11.5	ko:K00635,ko:K01055,ko:K01259	ko00330,ko00362,ko00561,ko01100,ko01120,ko01220,map00330,map00362,map00561,map01100,map01120,map01220	M00089,M00568	R00135,R02251,R02991	RC00004,RC00041,RC00825	ko00000,ko00001,ko00002,ko01000,ko01002	-	-	-	Abhydrolase_1,Abhydrolase_6	newclust_22633.fa	alpha/beta-Hydrolases
newclust_1254437|PE0000277139	transporter	360911.EAT1b_2485	0.0	1070.0	COG1132@1|root,COG1132@2|Bacteria,1TP0B@1239|Firmicutes,4HA3S@91061|Bacilli,3WEAX@539002|Bacillales incertae sedis	91061|Bacilli	V	ABC transporter transmembrane region	yfiC	-	-	ko:K06147	-	-	-	-	ko00000,ko02000	3.A.1.106,3.A.1.109,3.A.1.21	-	-	ABC_membrane,ABC_tran	newclust_1254437.fa	ABC transporter transmembrane region|P-loop containing nucleoside triphosphate hydrolases|PEP carboxykinase-like
newclust_263062|PE0001398292	unclassified	1294142.CINTURNW_4090	5.15e-08	60.5	COG5521@1|root,COG5521@2|Bacteria,1V2MC@1239|Firmicutes,24EG2@186801|Clostridia,36GWC@31979|Clostridiaceae	186801|Clostridia	S	Protein of unknown function (DUF1189)	-	-	-	-	-	-	-	-	-	-	-	-	DUF1189	newclust_263062.fa	no_valid_hmm
newclust_321018|PE0000311472	other	1462526.BN990_00957	4.66e-105	329.0	COG0438@1|root,COG0438@2|Bacteria,1UZU7@1239|Firmicutes,4H9N9@91061|Bacilli	91061|Bacilli	M	Glycosyl transferases group 1	tagE	-	2.4.1.52	ko:K00712	-	-	-	-	ko00000,ko01000,ko01003	-	GT4	-	Glyco_trans_A_1,Glycos_transf_1	newclust_321018.fa	UDP-Glycosyltransferase/glycogen phosphorylase
newclust_929198|PE0001052361	transporter	545693.BMQ_0659	0.0	988.0	COG0366@1|root,COG0366@2|Bacteria,1TSVI@1239|Firmicutes,4HCV2@91061|Bacilli,1ZDR6@1386|Bacillus	91061|Bacilli	G	Alpha amylase, catalytic domain	amyA	-	3.2.1.1	ko:K01176	ko00500,ko01100,ko04973,map00500,map01100,map04973	-	R02108,R02112,R11262	-	ko00000,ko00001,ko01000	-	GH13	-	Alpha-amylase,Malt_amylase_C	newclust_929198.fa	(Trans)glycosidases|Glycosyl hydrolase domain
newclust_11971|PE0001444167	biosynthesis	322159.STER_0594	1.5e-279	763.0	COG1473@1|root,COG1473@2|Bacteria,1TPD7@1239|Firmicutes,4H9WQ@91061|Bacilli	91061|Bacilli	E	COG1473 Metal-dependent amidase aminoacylase carboxypeptidase	hipO2	-	-	ko:K01436,ko:K21613	-	-	-	-	ko00000,ko01000,ko01002	-	-	-	M20_dimer,Peptidase_M20	newclust_11971.fa	Bacterial exopeptidase dimerisation domain|Zn-dependent exopeptidases
newclust_2350276|PE0001328572	biosynthesis	1051501.AYTL01000028_gene2000	3.43e-187	519.0	COG3253@1|root,COG3253@2|Bacteria,1TQB2@1239|Firmicutes,4H9YI@91061|Bacilli,1ZAZY@1386|Bacillus	91061|Bacilli	C	May function as heme-dependent peroxidase	ywfI	-	-	ko:K00435	ko00860,ko01100,ko01110,map00860,map01100,map01110	-	R11522	RC00884	ko00000,ko00001,ko01000	-	-	-	Chlor_dismutase	newclust_2350276.fa	Dimeric alpha+beta barrel
newclust_258981|PE0001148043	other	391619.PGA1_c03900	0.0	1011.0	COG0507@1|root,COG0507@2|Bacteria,1MW43@1224|Proteobacteria,2TQWC@28211|Alphaproteobacteria,34EE8@302485|Phaeobacter	28211|Alphaproteobacteria	L	UvrD-like helicase C-terminal domain	recD2	-	3.1.11.5	ko:K01144	-	-	-	-	ko00000,ko01000	-	-	-	AAA_30,UvrD_C_2	newclust_258981.fa	P-loop containing nucleoside triphosphate hydrolases|PEP carboxykinase-like
newclust_608395|PE0000675331	other	1396.DJ87_3440	2.09e-102	297.0	COG5628@1|root,COG5628@2|Bacteria,1V3M6@1239|Firmicutes,4HHX0@91061|Bacilli,1ZG8S@1386|Bacillus	91061|Bacilli	S	Acetyltransferase (GNAT) family	-	-	-	-	-	-	-	-	-	-	-	-	Acetyltransf_1	newclust_608395.fa	Acyl-CoA N-acyltransferases (Nat)
newclust_1962070|PE0000877655	biosynthesis	999141.GME_16717	1.5600000000000001e-276	756.0	COG1960@1|root,COG1960@2|Bacteria,1MUDR@1224|Proteobacteria,1RMMJ@1236|Gammaproteobacteria,1XI0R@135619|Oceanospirillales	135619|Oceanospirillales	I	Catalyzes the formation of 3-methylbut-2-enoyl CoA from 3-methylbutanoyl CoA	ivd	-	1.3.8.4	ko:K00253	ko00280,ko01100,map00280,map01100	M00036	R04095	RC00246	ko00000,ko00001,ko00002,ko01000	-	-	-	Acyl-CoA_dh_1,Acyl-CoA_dh_M,Acyl-CoA_dh_N	newclust_1962070.fa	Acyl-CoA dehydrogenase C-terminal domain-like|Acyl-CoA dehydrogenase NM domain-like|Glycosyl hydrolase domain
newclust_12808|PE0001079720	unclassified	205918.Psyr_3714	3.81e-172	481.0	COG4114@1|root,COG4114@2|Bacteria,1MWSR@1224|Proteobacteria,1TAG8@1236|Gammaproteobacteria,1Z6FD@136849|Pseudomonas syringae group	1236|Gammaproteobacteria	S	FhuF 2Fe-2S C-terminal domain	-	-	-	ko:K13255	-	-	-	-	ko00000	-	-	-	FhuF,FhuF_C	newclust_12808.fa	no_valid_hmm
newclust_2248374|PE0000668354	regulator	457425.XNR_0263	3.19e-145	409.0	COG1476@1|root,COG1917@1|root,COG1476@2|Bacteria,COG1917@2|Bacteria,2GNKQ@201174|Actinobacteria	201174|Actinobacteria	K	Cupin domain	-	-	-	-	-	-	-	-	-	-	-	-	Cupin_2,HTH_31	newclust_2248374.fa	Regulatory protein AraC|RmlC-like cupins|lambda repressor-like DNA-binding domains
newclust_502570|PE0000601123	biosynthesis	1144325.PMI22_03903	0.0	1122.0	COG0318@1|root,COG0318@2|Bacteria,1MU6G@1224|Proteobacteria,1RMQ4@1236|Gammaproteobacteria	1236|Gammaproteobacteria	IQ	COG0318 Acyl-CoA synthetases (AMP-forming) AMP-acid ligases II	acs	-	-	ko:K00666	-	-	-	-	ko00000,ko01000,ko01004	-	-	-	AMP-binding,AMP-binding_C	newclust_502570.fa	Acetyl-CoA synthetase-like
newclust_1278711|PE0001327178	biosynthesis	561229.Dd1591_2660	1.03e-154	434.0	COG2864@1|root,COG2864@2|Bacteria,1MXFQ@1224|Proteobacteria,1RRKV@1236|Gammaproteobacteria,2JCS0@204037|Dickeya	1236|Gammaproteobacteria	C	TIGRFAM formate dehydrogenase, gamma subunit	fdnI	GO:0003674,GO:0003824,GO:0005488,GO:0005575,GO:0005623,GO:0005886,GO:0005887,GO:0006082,GO:0006091,GO:0008150,GO:0008152,GO:0009055,GO:0009061,GO:0009326,GO:0009987,GO:0015942,GO:0015944,GO:0015980,GO:0016020,GO:0016021,GO:0016491,GO:0016903,GO:0016999,GO:0017144,GO:0019752,GO:0020037,GO:0022900,GO:0031224,GO:0031226,GO:0032787,GO:0032991,GO:0036397,GO:0043436,GO:0044237,GO:0044281,GO:0044425,GO:0044459,GO:0044464,GO:0045333,GO:0046906,GO:0048037,GO:0052738,GO:0055114,GO:0071704,GO:0071944,GO:0097159,GO:1901363,GO:1902494	-	ko:K00127,ko:K08350	ko00630,ko00680,ko01100,ko01120,ko01200,ko02020,map00630,map00680,map01100,map01120,map01200,map02020	-	R00519	RC02796	ko00000,ko00001	5.A.3.2	-	iEC042_1314.EC042_1608,iECED1_1282.ECED1_1627,iECNA114_1301.ECNA114_3649,iECSF_1327.ECSF_1390,iECUMN_1333.ECUMN_1730,ic_1306.c1907	Ni_hydr_CYTB	newclust_1278711.fa	Transmembrane di-heme cytochromes
newclust_1733700|PE0001136096	unclassified	1537994.JQFW01000049_gene2677	8.71e-58	192.0	2D1A4@1|root,32TA7@2|Bacteria,1N5RI@1224|Proteobacteria,1SFU2@1236|Gammaproteobacteria	1236|Gammaproteobacteria	-	-	-	-	-	-	-	-	-	-	-	-	-	-	SHOCT	newclust_1733700.fa	no_valid_hmm
newclust_31587|PE0001018695	regulator	536232.CLM_3464	0.0	1409.0	COG0317@1|root,COG0317@2|Bacteria,1TNYZ@1239|Firmicutes,2489A@186801|Clostridia,36EH5@31979|Clostridiaceae	186801|Clostridia	KT	In eubacteria ppGpp (guanosine 3'-diphosphate 5-' diphosphate) is a mediator of the stringent response that coordinates a variety of cellular activities in response to changes in nutritional abundance	relA	-	2.7.6.5	ko:K00951	ko00230,map00230	-	R00429	RC00002,RC00078	ko00000,ko00001,ko01000	-	-	iHN637.CLJU_RS16615	ACT_4,HD_4,RelA_SpoT,TGS	newclust_31587.fa	ACT-like|HD-domain/PDEase-like|Nucleotidyltransferase|TGS-like
newclust_2170361|PE0001221846	unclassified	220664.PFL_4188	1.01e-267	733.0	28KHB@1|root,2ZA2V@2|Bacteria,1R60R@1224|Proteobacteria,1RS6C@1236|Gammaproteobacteria	1236|Gammaproteobacteria	-	-	-	-	-	-	-	-	-	-	-	-	-	-	-	newclust_2170361.fa	ParB/Sulfiredoxin
newclust_2476093|PE0001435849	transporter	706191.PANA_1863	3.79e-199	553.0	COG0191@1|root,COG0191@2|Bacteria,1PG40@1224|Proteobacteria,1RZUH@1236|Gammaproteobacteria,3VYA9@53335|Pantoea	1236|Gammaproteobacteria	G	ketose-bisphosphate aldolase	-	-	4.1.2.13	ko:K01624	ko00010,ko00030,ko00051,ko00680,ko00710,ko01100,ko01110,ko01120,ko01130,ko01200,ko01230,map00010,map00030,map00051,map00680,map00710,map01100,map01110,map01120,map01130,map01200,map01230	M00001,M00003,M00165,M00167,M00344,M00345	R01068,R01070,R01829,R02568	RC00438,RC00439,RC00603,RC00604	ko00000,ko00001,ko00002,ko01000	-	-	-	F_bP_aldolase	newclust_2476093.fa	Aldolase|CutC-like|Enolase C-terminal domain-like|FMN-linked oxidoreductases|Inosine monophosphate dehydrogenase (IMPDH)|Phosphoenolpyruvate/pyruvate domain|Ribulose-phoshate binding barrel|ThiG-like|Thiamin phosphate synthase|Triosephosphate isomerase (TIM)|Xylose isomerase-like
newclust_2249959|PE0001141752	transporter	1286170.RORB6_12025	7.59e-219	605.0	COG4592@1|root,COG4592@2|Bacteria,1NPCN@1224|Proteobacteria,1RPS9@1236|Gammaproteobacteria	1236|Gammaproteobacteria	P	Periplasmic binding protein	fepB	GO:0000041,GO:0005575,GO:0005623,GO:0006810,GO:0006811,GO:0006812,GO:0006820,GO:0006826,GO:0006950,GO:0006974,GO:0008150,GO:0009987,GO:0015682,GO:0015685,GO:0015688,GO:0015711,GO:0015850,GO:0015891,GO:0030001,GO:0030288,GO:0030313,GO:0031975,GO:0033554,GO:0042597,GO:0042930,GO:0044464,GO:0050896,GO:0051179,GO:0051181,GO:0051234,GO:0051716,GO:0071702,GO:0072512,GO:1901678	-	ko:K02016	ko02010,map02010	M00240	-	-	ko00000,ko00001,ko00002,ko02000	3.A.1.14	-	iECNA114_1301.ECNA114_0535	Peripla_BP_2	newclust_2249959.fa	"Helical backbone" metal receptor
newclust_2187887|PE0001169571	other	155864.EDL933_3768	3.05e-186	517.0	COG0336@1|root,COG0336@2|Bacteria,1MUN1@1224|Proteobacteria,1RMWC@1236|Gammaproteobacteria,3XM2W@561|Escherichia	1236|Gammaproteobacteria	J	Belongs to the RNA methyltransferase TrmD family	trmD	GO:0000287,GO:0001510,GO:0002939,GO:0003674,GO:0003824,GO:0005488,GO:0005515,GO:0005575,GO:0005622,GO:0005623,GO:0005737,GO:0005829,GO:0006139,GO:0006396,GO:0006399,GO:0006400,GO:0006725,GO:0006807,GO:0008033,GO:0008150,GO:0008152,GO:0008168,GO:0008173,GO:0008175,GO:0008757,GO:0009019,GO:0009451,GO:0009987,GO:0010467,GO:0016070,GO:0016423,GO:0016740,GO:0016741,GO:0016772,GO:0016779,GO:0030488,GO:0032259,GO:0034470,GO:0034641,GO:0034660,GO:0042802,GO:0043167,GO:0043169,GO:0043170,GO:0043412,GO:0043414,GO:0044237,GO:0044238,GO:0044260,GO:0044424,GO:0044444,GO:0044464,GO:0046483,GO:0046872,GO:0050518,GO:0052906,GO:0070567,GO:0071704,GO:0090304,GO:0140098,GO:0140101,GO:1901360	2.1.1.228	ko:K00554	-	-	R00597	RC00003,RC00334	ko00000,ko01000,ko03016	-	-	-	tRNA_m1G_MT	newclust_2187887.fa	alpha/beta knot
newclust_12821|PE0001388751	resistance	264730.PSPPH_1512	0.0	1498.0	COG0577@1|root,COG0577@2|Bacteria,1MVCT@1224|Proteobacteria,1RNP1@1236|Gammaproteobacteria,1Z58H@136849|Pseudomonas syringae group	1236|Gammaproteobacteria	V	MacB-like periplasmic core domain	-	-	-	ko:K02004	-	M00258	-	-	ko00000,ko00002,ko02000	3.A.1	-	-	FtsX,MacB_PCD	newclust_12821.fa	no_valid_hmm
newclust_1757341|PE0001304733	transporter	1051501.AYTL01000027_gene631	2.09e-96	285.0	COG1279@1|root,COG1279@2|Bacteria,1V1Q2@1239|Firmicutes,4HFYS@91061|Bacilli,1ZFM6@1386|Bacillus	91061|Bacilli	S	Lysine exporter protein LysE YggA	argO	GO:0003333,GO:0003674,GO:0005215,GO:0005342,GO:0005575,GO:0005623,GO:0005886,GO:0006810,GO:0006811,GO:0006812,GO:0006820,GO:0006865,GO:0008150,GO:0008324,GO:0008509,GO:0008514,GO:0015075,GO:0015171,GO:0015174,GO:0015181,GO:0015318,GO:0015711,GO:0015802,GO:0015807,GO:0015809,GO:0015849,GO:0015893,GO:0016020,GO:0022857,GO:0034220,GO:0042221,GO:0042493,GO:0044464,GO:0046942,GO:0046943,GO:0050896,GO:0051179,GO:0051234,GO:0055085,GO:0071702,GO:0071705,GO:0071944,GO:0098655,GO:0098656,GO:1902023,GO:1903825,GO:1903826,GO:1905039,GO:1990822	-	ko:K06895	-	-	-	-	ko00000,ko02000	2.A.75.1	-	-	LysE	newclust_1757341.fa	no_valid_hmm
newclust_12809|PE0001133181	regulator	205918.Psyr_3715	0.0	1029.0	COG0642@1|root,COG0642@2|Bacteria,1N5IQ@1224|Proteobacteria,1T1IU@1236|Gammaproteobacteria,1Z5A9@136849|Pseudomonas syringae group	1236|Gammaproteobacteria	T	HAMP (Histidine kinases, Adenylyl cyclases, Methyl binding proteins, Phosphatases) domain	rstB	-	2.7.13.3	ko:K07639	ko02020,map02020	M00446	-	-	ko00000,ko00001,ko00002,ko01000,ko01001,ko02022	-	-	-	HAMP,HATPase_c,HisKA	newclust_12809.fa	ATPase domain of HSP90 chaperone/DNA topoisomerase II/histidine kinase|HAMP domain-like|Homodimeric domain of signal transducing histidine kinase
newclust_736639|PE0000079019	other	1121924.ATWH01000006_gene1812	4.0300000000000004e-129	378.0	COG1090@1|root,COG1090@2|Bacteria,2GU34@201174|Actinobacteria,4FM2H@85023|Microbacteriaceae	201174|Actinobacteria	S	Domain of unknown function (DUF1731)	-	-	-	ko:K07071	-	-	-	-	ko00000	-	-	-	DUF1731,Epimerase	newclust_736639.fa	NAD(P)-binding Rossmann-fold domains
newclust_125711|PE0000445848	biosynthesis	455632.SGR_1629	6.13e-245	676.0	COG0665@1|root,COG0665@2|Bacteria,2GNAE@201174|Actinobacteria,4180T@629295|Streptomyces griseus group	201174|Actinobacteria	E	FAD dependent oxidoreductase	-	-	-	-	-	-	-	-	-	-	-	-	DAO	newclust_125711.fa	C-terminal domain|FAD-linked reductases|FAD/NAD(P)-binding domain|MurCD N-terminal domain|NAD(P)-binding Rossmann-fold domains|Nucleotide-binding domain|PreATP-grasp domain
newclust_2469278|PE0001345003	biosynthesis	470.IX87_08615	6.62e-278	760.0	COG1169@1|root,COG1169@2|Bacteria,1MVB7@1224|Proteobacteria,1RRBX@1236|Gammaproteobacteria,3NMCH@468|Moraxellaceae	1236|Gammaproteobacteria	HQ	chorismate binding enzyme	entC	GO:0000287,GO:0003674,GO:0003824,GO:0005488,GO:0006518,GO:0006725,GO:0006807,GO:0008150,GO:0008152,GO:0008909,GO:0009058,GO:0009237,GO:0009238,GO:0009239,GO:0009712,GO:0009713,GO:0009987,GO:0016853,GO:0016866,GO:0018130,GO:0018958,GO:0019184,GO:0019290,GO:0019438,GO:0019540,GO:0019748,GO:0034641,GO:0043043,GO:0043167,GO:0043169,GO:0043603,GO:0043604,GO:0044237,GO:0044249,GO:0044271,GO:0044550,GO:0046189,GO:0046483,GO:0046872,GO:0050486,GO:0051186,GO:0051188,GO:0071704,GO:1901360,GO:1901362,GO:1901564,GO:1901566,GO:1901576,GO:1901615,GO:1901617	5.4.4.2	ko:K01851,ko:K02361	ko00130,ko01053,ko01100,ko01110,ko01130,map00130,map01053,map01100,map01110,map01130	M00116	R01717	RC00588	ko00000,ko00001,ko00002,ko01000	-	-	iEC55989_1330.EC55989_0585,iECIAI1_1343.ECIAI1_0577,iECO103_1326.ECO103_0601,iECO111_1330.ECO111_0623,iECO26_1355.ECO26_0668,iECW_1372.ECW_m0648,iEKO11_1354.EKO11_3272,iEcE24377_1341.EcE24377A_0613,iSbBS512_1146.SbBS512_E0495,iUMNK88_1353.UMNK88_626,iWFL_1372.ECW_m0648	Chorismate_bind	newclust_2469278.fa	ADC synthase
newclust_2023167|PE0001300176	unclassified	234621.RER_09860	6.35e-114	326.0	2AYV4@1|root,31R0P@2|Bacteria,2ISYX@201174|Actinobacteria,4G79T@85025|Nocardiaceae	201174|Actinobacteria	-	-	-	-	-	-	-	-	-	-	-	-	-	-	-	newclust_2023167.fa	no_valid_hmm
newclust_3614|PE0001308609	regulator	176279.SERP2118	1.78e-209	579.0	COG0583@1|root,COG0583@2|Bacteria,1TQ6Y@1239|Firmicutes,4HB94@91061|Bacilli,4GXY2@90964|Staphylococcaceae	91061|Bacilli	K	Transcriptional regulator	ywbI	GO:0000976,GO:0000984,GO:0000986,GO:0000987,GO:0001017,GO:0001067,GO:0003674,GO:0003676,GO:0003677,GO:0003690,GO:0005488,GO:0005575,GO:0005622,GO:0005623,GO:0005737,GO:0005829,GO:0043565,GO:0044212,GO:0044424,GO:0044444,GO:0044464,GO:0097159,GO:1901363,GO:1990837	-	-	-	-	-	-	-	-	-	-	HTH_1,LysR_substrate	newclust_3614.fa	"Winged helix" DNA-binding domain|Periplasmic binding protein-like II
newclust_1175359|PE0001409013	biosynthesis	571.MC52_16200	1.78e-305	832.0	COG0402@1|root,COG0402@2|Bacteria,1MX34@1224|Proteobacteria,1RMPF@1236|Gammaproteobacteria	1236|Gammaproteobacteria	F	cytosine deaminase	codA	-	3.5.4.1	ko:K01485	ko00240,ko00330,ko01100,map00240,map00330,map01100	-	R00974,R01411,R02922	RC00074,RC00514,RC00809	ko00000,ko00001,ko01000	-	-	-	Amidohydro_3	newclust_1175359.fa	(Trans)glycosidases|Composite domain of metallo-dependent hydrolases|Metallo-dependent hydrolases
newclust_862442|PE0001171205	transporter	380703.AHA_1967	9.270000000000001e-213	593.0	COG4779@1|root,COG4779@2|Bacteria,1NXD0@1224|Proteobacteria,1RS0J@1236|Gammaproteobacteria,1Y5WA@135624|Aeromonadales	135624|Aeromonadales	P	Belongs to the binding-protein-dependent transport system permease family. FecCD subfamily	-	-	-	ko:K02015	ko02010,map02010	M00240	-	-	ko00000,ko00001,ko00002,ko02000	3.A.1.14	-	-	FecCD	newclust_862442.fa	ABC transporter involved in vitamin B12 uptake|BtuC
newclust_1105532|PE0001218506	regulator	1380350.JIAP01000008_gene2042	1.05e-171	479.0	COG2771@1|root,COG2771@2|Bacteria,1RE9I@1224|Proteobacteria,2TXIA@28211|Alphaproteobacteria,43KE4@69277|Phyllobacteriaceae	28211|Alphaproteobacteria	K	Autoinducer binding domain	-	-	-	ko:K18098	ko02024,map02024	-	-	-	ko00000,ko00001,ko03000	-	-	-	Autoind_bind,GerE	newclust_1105532.fa	C-terminal effector domain of the bipartite response regulators|Pheromone-binding domain of LuxR-like quorum-sensing transcription factors|Sigma3 and sigma4 domains of RNA polymerase sigma factors
newclust_1608000|PE0001112502	transporter	470.IX87_19065	0.0	911.0	COG0477@1|root,COG2814@2|Bacteria,1MU1I@1224|Proteobacteria,1T1QF@1236|Gammaproteobacteria,3NTA9@468|Moraxellaceae	1236|Gammaproteobacteria	U	Sugar (and other) transporter	-	-	-	-	-	-	-	-	-	-	-	-	MFS_1	newclust_1608000.fa	MFS general substrate transporter
newclust_2164055|PE0000086648	other	455632.SGR_1468	0.0	983.0	COG0596@1|root,COG0596@2|Bacteria,2GJRZ@201174|Actinobacteria,41C7H@629295|Streptomyces griseus group	201174|Actinobacteria	S	TAP-like protein	-	-	-	-	-	-	-	-	-	-	-	-	Abhydrolase_1,Abhydrolase_4	newclust_2164055.fa	alpha/beta-Hydrolases
newclust_239417|PE0001041596	unclassified	1280001.BAOA01000047_gene1795	9.279999999999999e-221	613.0	2AMVA@1|root,31CS1@2|Bacteria,1NAQ1@1224|Proteobacteria,1SEY4@1236|Gammaproteobacteria,1XU8D@135623|Vibrionales	135623|Vibrionales	-	-	-	-	-	-	-	-	-	-	-	-	-	-	-	newclust_239417.fa	EreA/ChaN-like
newclust_332015|PE0001370604	regulator	227882.SAV_2462	6.07e-110	318.0	COG1327@1|root,COG1327@2|Bacteria,2IHU9@201174|Actinobacteria	201174|Actinobacteria	K	Negatively regulates transcription of bacterial ribonucleotide reductase nrd genes and operons by binding to NrdR- boxes	nrdR	GO:0005575,GO:0005622,GO:0005623,GO:0005737,GO:0005829,GO:0044424,GO:0044444,GO:0044464	-	ko:K07738	-	-	-	-	ko00000,ko03000	-	-	-	ATP-cone	newclust_332015.fa	no_valid_hmm
newclust_2466850|PE0000565323	biosynthesis	487521.OCU_43410	0.0	949.0	COG2303@1|root,COG2303@2|Bacteria,2GJAU@201174|Actinobacteria,2339X@1762|Mycobacteriaceae	201174|Actinobacteria	E	Dehydrogenase	-	-	1.1.99.1	ko:K00108	ko00260,ko01100,map00260,map01100	M00555	R01025	RC00087	ko00000,ko00001,ko00002,ko01000	-	-	-	GMC_oxred_C,GMC_oxred_N	newclust_2466850.fa	C-terminal domain|FAD-linked reductases|FAD/NAD(P)-binding domain|MurCD N-terminal domain|NAD(P)-binding Rossmann-fold domains|Nucleotide-binding domain
newclust_2254322|PE0000371775	other	198628.Dda3937_00973	1.6800000000000003e-157	442.0	COG0546@1|root,COG0546@2|Bacteria,1RDA7@1224|Proteobacteria,1S3T3@1236|Gammaproteobacteria,2JDWU@204037|Dickeya	1236|Gammaproteobacteria	S	haloacid dehalogenase-like hydrolase	gph	-	3.1.3.18	ko:K01091	ko00630,ko01100,ko01110,ko01130,map00630,map01100,map01110,map01130	-	R01334	RC00017	ko00000,ko00001,ko01000	-	-	-	HAD_2	newclust_2254322.fa	HAD-like
newclust_1757096|PE0001248000	biosynthesis	1041159.AZUW01000011_gene4020	2.17e-247	682.0	COG0337@1|root,COG0337@2|Bacteria,1MUBK@1224|Proteobacteria,2TRDA@28211|Alphaproteobacteria,4B8BD@82115|Rhizobiaceae	28211|Alphaproteobacteria	E	Catalyzes the conversion of 3-deoxy-D-arabino- heptulosonate 7-phosphate (DAHP) to dehydroquinate (DHQ)	aroB	-	2.7.1.71,4.2.3.4	ko:K01735,ko:K13829	ko00400,ko01100,ko01110,ko01130,ko01230,map00400,map01100,map01110,map01130,map01230	M00022	R02412,R03083	RC00002,RC00078,RC00847	ko00000,ko00001,ko00002,ko01000	-	-	-	DHQ_synthase,SKI	newclust_1757096.fa	Dehydroquinate synthase-like|P-loop containing nucleoside triphosphate hydrolases
newclust_5410|PE0001096768	other	267608.RSp0161	0.0	965.0	COG4287@1|root,COG4287@2|Bacteria,1NP5V@1224|Proteobacteria,2VTQQ@28216|Betaproteobacteria,1KC0U@119060|Burkholderiaceae	28216|Betaproteobacteria	S	PhoPQ-activated pathogenicity-related protein	-	-	-	-	-	-	-	-	-	-	-	-	PhoPQ_related	newclust_5410.fa	alpha/beta-Hydrolases
newclust_1607773|PE0001023968	transporter	1178540.BA70_18360	1.21e-169	476.0	COG1177@1|root,COG1177@2|Bacteria,1V0VD@1239|Firmicutes,4H9ZC@91061|Bacilli,1ZCWA@1386|Bacillus	91061|Bacilli	E	COG1177 ABC-type spermidine putrescine transport system, permease component II	lam	-	-	ko:K02053	ko02024,map02024	M00193	-	-	ko00000,ko00001,ko00002,ko02000	3.A.1.11	-	-	BPD_transp_1	newclust_1607773.fa	MetI-like
newclust_14404|PE0000388862	biosynthesis	205922.Pfl01_2280	0.0	1287.0	COG2015@1|root,COG2015@2|Bacteria,1MU82@1224|Proteobacteria,1RMHR@1236|Gammaproteobacteria	1236|Gammaproteobacteria	Q	COG2015 Alkyl sulfatase and related hydrolases	-	-	-	-	-	-	-	-	-	-	-	-	Alkyl_sulf_C,Alkyl_sulf_dimr,Lactamase_B	newclust_14404.fa	Metallo-hydrolase/oxidoreductase|SCP-like|TPR-like
newclust_1237021|PE0001439495	other	549.BW31_02078	1.8399999999999998e-138	392.0	COG2834@1|root,COG2834@2|Bacteria,1R5HR@1224|Proteobacteria,1RSIT@1236|Gammaproteobacteria,3VZ57@53335|Pantoea	1236|Gammaproteobacteria	M	Participates in the translocation of lipoproteins from the inner membrane to the outer membrane. Only forms a complex with a lipoprotein if the residue after the N-terminal Cys is not an aspartate (The Asp acts as a targeting signal to indicate that the lipoprotein should stay in the inner membrane)	lola3	-	-	-	-	-	-	-	-	-	-	-	LolA	newclust_1237021.fa	Prokaryotic lipoproteins and lipoprotein localization factors
newclust_238338|PE0001202528	regulator	73044.JNXP01000013_gene1359	3.93e-104	301.0	COG1522@1|root,COG1522@2|Bacteria,2GN6I@201174|Actinobacteria	201174|Actinobacteria	K	AsnC family	-	-	-	-	-	-	-	-	-	-	-	-	AsnC_trans_reg,HTH_AsnC-type	newclust_238338.fa	"Winged helix" DNA-binding domain|Dimeric alpha+beta barrel|Homeodomain-like
newclust_992339|PE0000355596	transporter	382245.ASA_1847	3.58e-159	450.0	COG1120@1|root,COG1120@2|Bacteria,1MUNG@1224|Proteobacteria,1RRII@1236|Gammaproteobacteria,1Y5NW@135624|Aeromonadales	135624|Aeromonadales	P	ATPases associated with a variety of cellular activities	-	-	3.6.3.34	ko:K02013	ko02010,map02010	M00240	-	-	ko00000,ko00001,ko00002,ko01000,ko02000	3.A.1.14	-	-	ABC_tran	newclust_992339.fa	Enolase C-terminal domain-like|P-loop containing nucleoside triphosphate hydrolases|PEP carboxykinase-like
newclust_327122|PE0000968077	biosynthesis	1441629.PCH70_25870	0.0	894.0	COG0160@1|root,COG0160@2|Bacteria,1MWY6@1224|Proteobacteria,1RQKU@1236|Gammaproteobacteria,1Z6SA@136849|Pseudomonas syringae group	1236|Gammaproteobacteria	E	Belongs to the class-III pyridoxal-phosphate-dependent aminotransferase family	-	-	2.6.1.76	ko:K00836	ko00260,ko01100,ko01120,ko01210,ko01230,map00260,map01100,map01120,map01210,map01230	M00033	R06977	RC00006,RC00062	ko00000,ko00001,ko00002,ko01000,ko01007	-	-	-	Aminotran_3	newclust_327122.fa	PLP-dependent transferases
newclust_2246253|PE0001424716	other	55952.BU52_01350	3.05e-188	522.0	COG0708@1|root,COG0708@2|Bacteria,2GKEW@201174|Actinobacteria	201174|Actinobacteria	L	exodeoxyribonuclease iii	xthA	-	3.1.11.2	ko:K01142	ko03410,map03410	-	-	-	ko00000,ko00001,ko01000,ko03400	-	-	-	Exo_endo_phos	newclust_2246253.fa	DNase I-like
newclust_274724|PE0000021775	other	1303692.SFUL_3364	2.05e-227	626.0	COG0388@1|root,COG0388@2|Bacteria,2GKRJ@201174|Actinobacteria	201174|Actinobacteria	S	Nitrilase cyanide hydratase and apolipoprotein N-acyltransferase	-	-	3.5.1.53,3.5.1.6	ko:K01431,ko:K12251	ko00240,ko00330,ko00410,ko00770,ko00983,ko01100,map00240,map00330,map00410,map00770,map00983,map01100	M00046	R00905,R01152,R04666,R08228	RC00096	ko00000,ko00001,ko00002,ko01000	-	-	-	CN_hydrolase	newclust_274724.fa	Carbon-nitrogen hydrolase
newclust_2471223|PE0001249770	regulator	1281779.H009_07429	0.0	1249.0	COG3063@1|root,COG3629@1|root,COG5616@1|root,COG3063@2|Bacteria,COG3629@2|Bacteria,COG5616@2|Bacteria,1R6V9@1224|Proteobacteria,2U4CS@28211|Alphaproteobacteria,4BBH1@82115|Rhizobiaceae	28211|Alphaproteobacteria	T	DNA-binding transcriptional activator of the SARP family	-	-	-	-	-	-	-	-	-	-	-	-	BTAD,TPR_16,TPR_19,TPR_2	newclust_2471223.fa	C-terminal effector domain of the bipartite response regulators|HCP-like|TPR-like
newclust_2466497|PE0000407685	biosynthesis	487521.OCU_11280	5.899999999999999e-189	525.0	COG0412@1|root,COG0412@2|Bacteria,2GK7H@201174|Actinobacteria,233EC@1762|Mycobacteriaceae	201174|Actinobacteria	Q	dienelactone hydrolase	-	-	-	-	-	-	-	-	-	-	-	-	DLH	newclust_2466497.fa	alpha/beta-Hydrolases
newclust_368|PE0001002364	other	224308.BSU22190	5.899999999999999e-129	366.0	COG4474@1|root,COG4474@2|Bacteria,1V6SM@1239|Firmicutes,4HJGM@91061|Bacilli,1ZFYS@1386|Bacillus	91061|Bacilli	S	Belongs to the UPF0398 family	ypsA	-	-	-	-	-	-	-	-	-	-	-	DUF1273	newclust_368.fa	MCP/YpsA-like
newclust_1279720|PE0000266147	other	220668.lp_2071	2.2999999999999997e-226	623.0	COG1215@1|root,COG1215@2|Bacteria,1UI5W@1239|Firmicutes,4ISEQ@91061|Bacilli,3FBSD@33958|Lactobacillaceae	91061|Bacilli	M	Glycosyltransferase like family 2	csbB	-	-	ko:K20534	-	-	-	-	ko00000,ko01000,ko01005,ko02000	4.D.2.1.9	GT2	-	Glycos_transf_2	newclust_1279720.fa	Nucleotide-diphospho-sugar transferases
newclust_1042518|PE0000996117	other	436717.AOLE_16840	4.8599999999999995e-142	401.0	COG2834@1|root,COG2834@2|Bacteria,1N9W4@1224|Proteobacteria,1SCRF@1236|Gammaproteobacteria,3NSQI@468|Moraxellaceae	1236|Gammaproteobacteria	M	Participates in the translocation of lipoproteins from the inner membrane to the outer membrane. Only forms a complex with a lipoprotein if the residue after the N-terminal Cys is not an aspartate (The Asp acts as a targeting signal to indicate that the lipoprotein should stay in the inner membrane)	-	-	-	-	-	-	-	-	-	-	-	-	LolA	newclust_1042518.fa	Prokaryotic lipoproteins and lipoprotein localization factors
newclust_989975|PE0001322329	regulator	1041142.ATTP01000007_gene5920	1.15e-174	486.0	COG2771@1|root,COG2771@2|Bacteria,1RG76@1224|Proteobacteria,2U8UR@28211|Alphaproteobacteria,4B811@82115|Rhizobiaceae	28211|Alphaproteobacteria	K	Autoinducer binding domain	-	-	-	ko:K20252,ko:K20253	ko02024,map02024	-	-	-	ko00000,ko00001,ko03000	-	-	-	Autoind_bind,GerE	newclust_989975.fa	C-terminal effector domain of the bipartite response regulators|Pheromone-binding domain of LuxR-like quorum-sensing transcription factors|Sigma3 and sigma4 domains of RNA polymerase sigma factors
newclust_1564062|PE0000007911	biosynthesis	1435356.Y013_02705	5.0400000000000005e-257	706.0	COG0644@1|root,COG0644@2|Bacteria,2GNH7@201174|Actinobacteria,4FV40@85025|Nocardiaceae	201174|Actinobacteria	C	Lycopene cyclase protein	crtL	-	5.5.1.19	ko:K06443	ko00906,ko01100,ko01110,map00906,map01100,map01110	M00097	R03824,R04801,R05341,R06962,R07856	RC01004,RC01964	ko00000,ko00001,ko00002,ko01000	-	-	-	Lycopene_cycl	newclust_1564062.fa	FAD/NAD(P)-binding domain|MurCD N-terminal domain|NAD(P)-binding Rossmann-fold domains|Nucleotide-binding domain|PreATP-grasp domain
newclust_2469352|PE0001368183	other	470.IX87_19015	0.0	1129.0	COG0760@1|root,COG0760@2|Bacteria,1MWV0@1224|Proteobacteria,1RMT5@1236|Gammaproteobacteria,3NM2T@468|Moraxellaceae	1236|Gammaproteobacteria	O	Peptidylprolyl isomerase	ppiD	GO:0003674,GO:0005488,GO:0005515,GO:0005575,GO:0005623,GO:0005886,GO:0005887,GO:0006457,GO:0008150,GO:0009897,GO:0009986,GO:0009987,GO:0016020,GO:0016021,GO:0031224,GO:0031226,GO:0031233,GO:0042802,GO:0044425,GO:0044459,GO:0044464,GO:0061077,GO:0071575,GO:0071944,GO:0098552	5.2.1.8	ko:K03770	-	-	-	-	ko00000,ko01000,ko03110	-	-	-	Rotamase,Rotamase_2,Rotamase_3,SurA_N_3	newclust_2469352.fa	FKBP-like|Triger factor/SurA peptide-binding domain-like
newclust_728210|PE0000493391	biosynthesis	1151127.KB906325_gene5504	0.0	1187.0	COG2175@1|root,COG3207@1|root,COG2175@2|Bacteria,COG3207@2|Bacteria,1RJYX@1224|Proteobacteria,1S7ZT@1236|Gammaproteobacteria,1YR46@136843|Pseudomonas fluorescens group	1236|Gammaproteobacteria	Q	Pyoverdine/dityrosine biosynthesis protein	pvcA	-	-	-	-	-	-	-	-	-	-	-	DIT1_PvcA,TauD	newclust_728210.fa	Clavaminate synthase-like
newclust_267161|PE0001213461	regulator	454957.IA64_19880	2.23e-149	420.0	COG1802@1|root,COG1802@2|Bacteria,1NFCK@1224|Proteobacteria,1TCQ7@1236|Gammaproteobacteria,1X9P2@135614|Xanthomonadales	135614|Xanthomonadales	K	Bacterial regulatory proteins, gntR family	-	-	-	-	-	-	-	-	-	-	-	-	GntR	newclust_267161.fa	"Winged helix" DNA-binding domain
newclust_7315|PE0000455741	transporter	672.VV93_v1c42400	0.0	965.0	COG0488@1|root,COG0488@2|Bacteria,1MV25@1224|Proteobacteria,1RNM9@1236|Gammaproteobacteria,1XSYG@135623|Vibrionales	135623|Vibrionales	S	COG0488 ATPase components of ABC transporters with duplicated ATPase domains	-	-	-	-	-	-	-	-	-	-	-	-	ABC_tran,ABC_tran_Xtn	newclust_7315.fa	P-loop containing nucleoside triphosphate hydrolases|PEP carboxykinase-like
newclust_28957|PE0000664348	biosynthesis	243277.VC_1949	0.0	1239.0	COG2175@1|root,COG3207@1|root,COG2175@2|Bacteria,COG3207@2|Bacteria,1RJYX@1224|Proteobacteria,1S7ZT@1236|Gammaproteobacteria,1XV2S@135623|Vibrionales	135623|Vibrionales	Q	Pyoverdine/dityrosine biosynthesis protein	pvcA	-	-	-	-	-	-	-	-	-	-	-	DIT1_PvcA,TauD	newclust_28957.fa	ARM repeat|Clavaminate synthase-like
newclust_2465877|PE0000631422	other	1027371.GOALK_017_00600	3.52e-177	494.0	COG0396@1|root,COG0396@2|Bacteria,2GKB7@201174|Actinobacteria,4GCQH@85026|Gordoniaceae	201174|Actinobacteria	O	ATPases associated with a variety of cellular activities	sufC	-	-	ko:K09013	-	-	-	-	ko00000,ko02000	-	-	-	ABC_tran	newclust_2465877.fa	P-loop containing nucleoside triphosphate hydrolases|PEP carboxykinase-like
newclust_1045943|PE0001094299	biosynthesis	1151292.QEW_1775	0.0	1315.0	COG2936@1|root,COG2936@2|Bacteria,1TT0H@1239|Firmicutes,24BT1@186801|Clostridia	186801|Clostridia	I	Hydrolase CocE NonD family	-	-	-	ko:K06978	-	-	-	-	ko00000	-	-	-	PepX_C,Peptidase_S15	newclust_1045943.fa	Galactose-binding domain-like|alpha/beta-Hydrolases
newclust_9394|PE0000108650	biosynthesis	264730.PSPPH_1752	1.47e-207	573.0	COG2175@1|root,COG2175@2|Bacteria,1MV5K@1224|Proteobacteria,1RQRU@1236|Gammaproteobacteria,1Z9CF@136849|Pseudomonas syringae group	1236|Gammaproteobacteria	C	Taurine catabolism dioxygenase TauD, TfdA family	-	-	1.14.11.17	ko:K03119	ko00430,ko00920,map00430,map00920	-	R05320	RC01331	ko00000,ko00001,ko01000	-	-	-	TauD	newclust_9394.fa	Clavaminate synthase-like|FAD/NAD(P)-binding domain
newclust_2248355|PE0000928902	biosynthesis	457425.XNR_0200	3.23e-290	792.0	COG2124@1|root,COG2124@2|Bacteria,2GNTW@201174|Actinobacteria	201174|Actinobacteria	Q	Cytochrome P450	-	-	-	-	-	-	-	-	-	-	-	-	p450	newclust_2248355.fa	Cytochrome P450
newclust_1271185|PE0001302484	transporter	279010.BL00789	1.61e-184	514.0	COG1173@1|root,COG1173@2|Bacteria,1TP4R@1239|Firmicutes,4HBB9@91061|Bacilli,1ZC1H@1386|Bacillus	91061|Bacilli	EP	COG1173 ABC-type dipeptide oligopeptide nickel transport systems, permease components	nikC	-	-	ko:K02034,ko:K15586	ko02010,ko02024,map02010,map02024	M00239,M00440	-	-	ko00000,ko00001,ko00002,ko02000	3.A.1.5	-	-	BPD_transp_1,OppC_N	newclust_1271185.fa	MetI-like
newclust_2260129|PE0001203913	regulator	1395516.PMO01_18245	2.52e-206	571.0	COG4585@1|root,COG4585@2|Bacteria,1MWPN@1224|Proteobacteria,1T1IF@1236|Gammaproteobacteria	1236|Gammaproteobacteria	T	Histidine kinase	-	-	-	-	-	-	-	-	-	-	-	-	HATPase_c,HisKA_3,MASE1	newclust_2260129.fa	ATPase domain of HSP90 chaperone/DNA topoisomerase II/histidine kinase
newclust_6683|PE0000150557	biosynthesis	587753.EY04_21270	0.0	1060.0	COG4799@1|root,COG4799@2|Bacteria,1MVAX@1224|Proteobacteria,1RNV5@1236|Gammaproteobacteria	1236|Gammaproteobacteria	I	Acetyl-CoA carboxylase, carboxyltransferase component (subunits alpha and beta	atuC	-	6.4.1.5	ko:K13778	ko00281,map00281	-	R03494	RC00367,RC00942	ko00000,ko00001,ko01000	-	-	-	Carboxyl_trans	newclust_6683.fa	ClpP/crotonase
newclust_2256284|PE0001251663	regulator	455632.SGR_1270	0.0	897.0	COG0664@1|root,COG0664@2|Bacteria,2GJHE@201174|Actinobacteria,41BUA@629295|Streptomyces griseus group	201174|Actinobacteria	T	Cyclic nucleotide-monophosphate binding domain	-	-	-	-	-	-	-	-	-	-	-	-	cNMP_binding	newclust_2256284.fa	Major capsid protein gp5|cAMP-binding domain-like
newclust_788986|PE0001291400	transporter	273526.SMDB11_1553	2.08e-203	563.0	COG1732@1|root,COG1732@2|Bacteria,1MV9N@1224|Proteobacteria,1RPSP@1236|Gammaproteobacteria,405KZ@613|Serratia	1236|Gammaproteobacteria	M	Substrate binding domain of ABC-type glycine betaine transport system	opuCC	-	-	ko:K05845	ko02010,map02010	M00209	-	-	ko00000,ko00001,ko00002,ko02000	3.A.1.12	-	-	OpuAC	newclust_788986.fa	Periplasmic binding protein-like II
newclust_789002|PE0000078442	other	273526.SMDB11_1724	2.24e-194	538.0	COG2249@1|root,COG2249@2|Bacteria,1MUHN@1224|Proteobacteria,1RU3S@1236|Gammaproteobacteria,4014Z@613|Serratia	1236|Gammaproteobacteria	S	NADPH dehydrogenase	nqo2	-	1.6.5.2	ko:K00355	ko00130,ko01110,ko05200,ko05225,ko05418,map00130,map01110,map05200,map05225,map05418	-	R02964,R03643,R03816	RC00819	ko00000,ko00001,ko01000	-	-	-	Flavodoxin_2	newclust_789002.fa	Flavoproteins
newclust_22957|PE0000631210	transporter	203120.LEUM_2038	5.8600000000000004e-185	514.0	COG0396@1|root,COG0396@2|Bacteria,1TQ98@1239|Firmicutes,4HAD9@91061|Bacilli,4AWNJ@81850|Leuconostocaceae	91061|Bacilli	O	ABC-type transport system involved in Fe-S cluster assembly, ATPase component	sufC	-	-	ko:K09013	-	-	-	-	ko00000,ko02000	-	-	-	ABC_tran	newclust_22957.fa	P-loop containing nucleoside triphosphate hydrolases|PEP carboxykinase-like
newclust_2466284|PE0001256349	unclassified	1280.SAXN108_2123	2.46e-147	418.0	COG1266@1|root,COG1266@2|Bacteria,1UZGJ@1239|Firmicutes,4HFCB@91061|Bacilli,4GX2M@90964|Staphylococcaceae	91061|Bacilli	S	CAAX amino terminal protease family protein	ydiL	-	-	ko:K07052	-	-	-	-	ko00000	-	-	-	Abi	newclust_2466284.fa	no_valid_hmm
newclust_1504203|PE0000951994	biosynthesis	273526.SMDB11_2367	0.0	953.0	COG1012@1|root,COG1012@2|Bacteria,1MU1V@1224|Proteobacteria,1RMBQ@1236|Gammaproteobacteria,402E0@613|Serratia	1236|Gammaproteobacteria	C	Catalyzes the formation of succinate from succinate semialdehyde	gabD	GO:0000166,GO:0001505,GO:0003674,GO:0003824,GO:0004777,GO:0005488,GO:0005575,GO:0005622,GO:0005623,GO:0005737,GO:0006082,GO:0006105,GO:0006520,GO:0006536,GO:0006538,GO:0006540,GO:0006553,GO:0006554,GO:0006807,GO:0008150,GO:0008152,GO:0009013,GO:0009056,GO:0009063,GO:0009064,GO:0009065,GO:0009066,GO:0009068,GO:0009448,GO:0009450,GO:0009987,GO:0016054,GO:0016491,GO:0016620,GO:0016903,GO:0017144,GO:0019477,GO:0019752,GO:0032787,GO:0036094,GO:0042133,GO:0042135,GO:0042737,GO:0043436,GO:0043648,GO:0043649,GO:0044237,GO:0044238,GO:0044248,GO:0044281,GO:0044282,GO:0044424,GO:0044464,GO:0046395,GO:0046440,GO:0047949,GO:0048037,GO:0050662,GO:0051287,GO:0055114,GO:0065007,GO:0065008,GO:0071704,GO:0072329,GO:0097159,GO:1901265,GO:1901363,GO:1901564,GO:1901565,GO:1901575,GO:1901605,GO:1901606	1.2.1.16,1.2.1.20,1.2.1.79	ko:K00135	ko00250,ko00310,ko00350,ko00650,ko00760,ko01100,ko01120,map00250,map00310,map00350,map00650,map00760,map01100,map01120	M00027	R00713,R00714,R02401	RC00080	ko00000,ko00001,ko00002,ko01000	-	-	iECIAI39_1322.ECIAI39_2847,iYL1228.KPN_00256	Aldedh	newclust_1504203.fa	ALDH-like
newclust_2253864|PE0001320391	regulator	224308.BSU03440	1.86e-268	751.0	COG0840@1|root,COG3290@1|root,COG0840@2|Bacteria,COG3290@2|Bacteria,1TP5A@1239|Firmicutes,4H9RZ@91061|Bacilli,1ZBEA@1386|Bacillus	91061|Bacilli	NT	chemotaxis protein	tlpC	-	-	ko:K03406	ko02020,ko02030,map02020,map02030	-	-	-	ko00000,ko00001,ko02035	-	-	-	HAMP,MCPsignal,sCache_3_3	newclust_2253864.fa	HAMP domain-like|Methyl-accepting chemotaxis protein (MCP) signaling domain|Sensory domain-like
newclust_252793|PE0001387086	biosynthesis	487521.OCU_20280	1.07e-203	564.0	COG0020@1|root,COG0020@2|Bacteria,2GIXF@201174|Actinobacteria,233W9@1762|Mycobacteriaceae	201174|Actinobacteria	H	Catalyzes the condensation of isopentenyl diphosphate (IPP) with allylic pyrophosphates generating different type of terpenoids	uppS	GO:0000287,GO:0002094,GO:0003674,GO:0003824,GO:0004659,GO:0005488,GO:0005575,GO:0005622,GO:0005623,GO:0005737,GO:0005829,GO:0005886,GO:0006066,GO:0006629,GO:0006720,GO:0008150,GO:0008152,GO:0008299,GO:0008610,GO:0008834,GO:0009058,GO:0009987,GO:0016020,GO:0016093,GO:0016094,GO:0016740,GO:0016765,GO:0030145,GO:0033850,GO:0040007,GO:0043167,GO:0043169,GO:0044237,GO:0044238,GO:0044249,GO:0044255,GO:0044281,GO:0044283,GO:0044424,GO:0044444,GO:0044464,GO:0046165,GO:0046872,GO:0046914,GO:0050347,GO:0071704,GO:0071944,GO:1901576,GO:1901615,GO:1901617	2.5.1.31,2.5.1.86,2.5.1.88	ko:K00806,ko:K14215,ko:K21273	ko00900,ko01110,map00900,map01110	-	R06447,R09244,R09731	RC00279,RC02839	ko00000,ko00001,ko01000,ko01006	-	-	-	Prenyltransf	newclust_252793.fa	Undecaprenyl diphosphate synthase
newclust_28984|PE0001049659	transporter	243277.VC_2210	4.9e-200	553.0	COG2375@1|root,COG2375@2|Bacteria,1R4TD@1224|Proteobacteria,1RY01@1236|Gammaproteobacteria,1XTJW@135623|Vibrionales	135623|Vibrionales	P	Siderophore-interacting protein	viuB	GO:0003674,GO:0003824,GO:0006725,GO:0006807,GO:0006873,GO:0006875,GO:0006879,GO:0008150,GO:0008152,GO:0009237,GO:0009987,GO:0016491,GO:0016722,GO:0016723,GO:0019536,GO:0019725,GO:0019748,GO:0030003,GO:0033212,GO:0034641,GO:0042592,GO:0043603,GO:0044237,GO:0046483,GO:0046916,GO:0048878,GO:0050801,GO:0051186,GO:0052851,GO:0055065,GO:0055072,GO:0055076,GO:0055080,GO:0055082,GO:0055114,GO:0065007,GO:0065008,GO:0071704,GO:0098771,GO:1901360,GO:1901564	-	-	-	-	-	-	-	-	-	-	FAD_binding_9,SIP	newclust_28984.fa	Riboflavin synthase domain-like
newclust_1984924|PE0001176581	transporter	36809.MAB_2109	1.18e-157	442.0	COG0406@1|root,COG0406@2|Bacteria,2GK8N@201174|Actinobacteria,2343T@1762|Mycobacteriaceae	201174|Actinobacteria	G	Phosphoglycerate mutase	-	-	5.4.2.11	ko:K01834	ko00010,ko00260,ko00680,ko01100,ko01110,ko01120,ko01130,ko01200,ko01230,ko04922,ko05230,map00010,map00260,map00680,map01100,map01110,map01120,map01130,map01200,map01230,map04922,map05230	M00001,M00002,M00003	R01518	RC00536	ko00000,ko00001,ko00002,ko01000,ko04131,ko04147	-	-	-	His_Phos_1	newclust_1984924.fa	Phosphoglycerate mutase-like
newclust_1054073|PE0001172809	regulator	454957.IA64_01220	3.1599999999999997e-159	446.0	COG0515@1|root,COG0515@2|Bacteria,1PCE7@1224|Proteobacteria,1SXE8@1236|Gammaproteobacteria,1X64N@135614|Xanthomonadales	135614|Xanthomonadales	KLT	serine threonine protein kinase	-	-	-	-	-	-	-	-	-	-	-	-	APH,RIO1	newclust_1054073.fa	Nucleotide-diphospho-sugar transferases|Protein kinase-like (PK-like)
newclust_1589344|PE0001353273	biosynthesis	1114970.PSF113_2476	2.09e-211	583.0	COG0179@1|root,COG0179@2|Bacteria,1MUPF@1224|Proteobacteria,1RPYA@1236|Gammaproteobacteria,1YT1D@136843|Pseudomonas fluorescens group	1236|Gammaproteobacteria	Q	Fumarylacetoacetate (FAA) hydrolase family	-	-	4.3.2.3	ko:K16856	ko00230,ko01100,map00230,map01100	-	R00776	RC00153,RC00379	ko00000,ko00001,ko01000	-	-	-	DUF2437,FAA_hydrolase	newclust_1589344.fa	FAH
newclust_2730|PE0001396144	unclassified	297246.lpp2108	3.05e-138	391.0	2B1HW@1|root,31TYX@2|Bacteria,1QCA9@1224|Proteobacteria,1T7ZY@1236|Gammaproteobacteria,1JG35@118969|Legionellales	118969|Legionellales	-	-	-	-	-	-	-	-	-	-	-	-	-	-	-	newclust_2730.fa	no_valid_hmm
newclust_863838|PE0000332498	biosynthesis	3659.XP_004151081.1	4.11e-273	748.0	COG0183@1|root,KOG1390@2759|Eukaryota,37IMT@33090|Viridiplantae,3G8HX@35493|Streptophyta	35493|Streptophyta	I	Belongs to the thiolase family	-	GO:0003674,GO:0003824,GO:0003985,GO:0003988,GO:0005575,GO:0005622,GO:0005623,GO:0005737,GO:0005829,GO:0006082,GO:0006629,GO:0006631,GO:0006635,GO:0008150,GO:0008152,GO:0009056,GO:0009062,GO:0009987,GO:0016042,GO:0016054,GO:0016407,GO:0016408,GO:0016453,GO:0016740,GO:0016746,GO:0016747,GO:0019395,GO:0019752,GO:0030258,GO:0032787,GO:0034440,GO:0043436,GO:0044237,GO:0044238,GO:0044242,GO:0044248,GO:0044255,GO:0044281,GO:0044282,GO:0044424,GO:0044444,GO:0044464,GO:0046395,GO:0055114,GO:0071704,GO:0072329,GO:1901575	2.3.1.9	ko:K00626	ko00071,ko00072,ko00280,ko00310,ko00362,ko00380,ko00620,ko00630,ko00640,ko00650,ko00720,ko00900,ko01100,ko01110,ko01120,ko01130,ko01200,ko01212,ko02020,map00071,map00072,map00280,map00310,map00362,map00380,map00620,map00630,map00640,map00650,map00720,map00900,map01100,map01110,map01120,map01130,map01200,map01212,map02020	M00088,M00095,M00373,M00374,M00375	R00238,R01177	RC00004,RC00326	ko00000,ko00001,ko00002,ko01000,ko04147	-	-	-	Gp_dh_C,Thiolase_C,Thiolase_N	newclust_863838.fa	Thiolase-like
newclust_190460|PE0001242923	other	1207075.PputUW4_01493	2.12e-177	494.0	COG1651@1|root,COG1651@2|Bacteria,1NEFD@1224|Proteobacteria,1RQAW@1236|Gammaproteobacteria	1236|Gammaproteobacteria	O	Required for disulfide bond formation in some periplasmic proteins. Acts by transferring its disulfide bond to other proteins and is reduced in the process	dsbG	GO:0003674,GO:0003756,GO:0003824,GO:0005575,GO:0005623,GO:0008150,GO:0008152,GO:0015035,GO:0015036,GO:0016491,GO:0016667,GO:0016853,GO:0016860,GO:0016864,GO:0042597,GO:0044464,GO:0055114,GO:0140096	-	ko:K03805	-	-	-	-	ko00000,ko03110	-	-	iECO111_1330.ECO111_0636,iECO26_1355.ECO26_0680,iEcE24377_1341.EcE24377A_0625,iG2583_1286.G2583_0768	Thioredoxin_2	newclust_190460.fa	DsbC/DsbG N-terminal domain-like|Thioredoxin-like
newclust_10729|PE0001431981	biosynthesis	279010.BL00680	1.45e-122	351.0	COG0503@1|root,COG0503@2|Bacteria,1V1DU@1239|Firmicutes,4HFNW@91061|Bacilli,1ZFTS@1386|Bacillus	91061|Bacilli	F	Converts the preformed base xanthine, a product of nucleic acid breakdown, to xanthosine 5'-monophosphate (XMP), so it can be reused for RNA or DNA synthesis	xpt	-	2.4.2.22	ko:K03816	ko00230,ko01100,ko01110,map00230,map01100,map01110	-	R01229,R02142	RC00063,RC00122	ko00000,ko00001,ko01000	-	-	iYO844.BSU22070	Pribosyltran	newclust_10729.fa	PRTase-like
newclust_2470137|PE0001117681	unclassified	998088.B565_2644	5.749999999999999e-119	340.0	2EIW7@1|root,33CMH@2|Bacteria,1NIEH@1224|Proteobacteria,1SGBR@1236|Gammaproteobacteria,1Y686@135624|Aeromonadales	135624|Aeromonadales	S	Ribosomal S4P (gammaproteobacterial)	-	-	-	-	-	-	-	-	-	-	-	-	Ribosomal_S4Pg	newclust_2470137.fa	no_valid_hmm
newclust_1246776|PE0001282501	other	224914.BMEI1125	2.32e-152	428.0	COG0625@1|root,COG0625@2|Bacteria,1Q1HA@1224|Proteobacteria,2UDXD@28211|Alphaproteobacteria,1J2CE@118882|Brucellaceae	28211|Alphaproteobacteria	O	Glutathione S-transferase, C-terminal domain	-	-	2.5.1.18	ko:K00799	ko00480,ko00980,ko00982,ko00983,ko01524,ko05200,ko05204,ko05225,ko05418,map00480,map00980,map00982,map00983,map01524,map05200,map05204,map05225,map05418	-	R03522,R07002,R07003,R07004,R07023,R07024,R07025,R07026,R07069,R07070,R07083,R07084,R07091,R07092,R07093,R07094,R07100,R07113,R07116,R08280,R09409,R11905	RC00004,RC00069,RC00840,RC00948,RC01704,RC01705,RC01706,RC01758,RC01759,RC01765,RC01767,RC01769,RC02243,RC02527,RC02939,RC02940,RC02942,RC02943,RC02944	ko00000,ko00001,ko01000,ko02000	1.A.12.2.2,1.A.12.3.2	-	-	GST_C,GST_C_2,GST_N_3	newclust_1246776.fa	GST C-terminal domain-like|Thioredoxin-like
newclust_1021157|PE0000617699	biosynthesis	32042.PstZobell_08877	0.0	1025.0	COG1233@1|root,COG1233@2|Bacteria,1MV2R@1224|Proteobacteria,1RMGJ@1236|Gammaproteobacteria,1Z1V1@136846|Pseudomonas stutzeri group	1236|Gammaproteobacteria	Q	Phytoene dehydrogenase	crtI	-	1.3.99.26,1.3.99.28,1.3.99.29,1.3.99.31	ko:K10027	ko00906,ko01100,ko01110,map00906,map01100,map01110	-	R04787,R04798,R04800,R09691,R09692	RC01214,RC02088,RC02605	ko00000,ko00001,ko01000	-	-	-	Amino_oxidase	newclust_1021157.fa	FAD/NAD(P)-binding domain|MurCD N-terminal domain|NAD(P)-binding Rossmann-fold domains|Nucleotide-binding domain|PreATP-grasp domain
newclust_7399|PE0000912888	other	1038866.KB902772_gene1013	1.18e-220	607.0	COG0491@1|root,COG0491@2|Bacteria,1NK1F@1224|Proteobacteria,2U4BX@28211|Alphaproteobacteria,3JXBA@41294|Bradyrhizobiaceae	28211|Alphaproteobacteria	S	Metallo-beta-lactamase superfamily	MA20_10000	-	-	-	-	-	-	-	-	-	-	-	Lactamase_B	newclust_7399.fa	Metallo-hydrolase/oxidoreductase
newclust_191441|PE0001130077	other	1151127.KB906329_gene2691	0.0	874.0	COG1066@1|root,COG1066@2|Bacteria,1MUJQ@1224|Proteobacteria,1RN2E@1236|Gammaproteobacteria,1YMKI@136843|Pseudomonas fluorescens group	1236|Gammaproteobacteria	O	DNA-dependent ATPase involved in processing of recombination intermediates, plays a role in repairing DNA breaks. Stimulates the branch migration of RecA-mediated strand transfer reactions, allowing the 3' invading strand to extend heteroduplex DNA faster. Binds ssDNA in the presence of ADP but not other nucleotides, has ATPase activity that is stimulated by ssDNA and various branched DNA structures, but inhibited by SSB. Does not have RecA's homology-searching function	radA	GO:0000725,GO:0003674,GO:0003676,GO:0003677,GO:0003697,GO:0003824,GO:0005488,GO:0006139,GO:0006259,GO:0006281,GO:0006310,GO:0006725,GO:0006807,GO:0006950,GO:0006974,GO:0008094,GO:0008150,GO:0008152,GO:0009314,GO:0009628,GO:0009987,GO:0016462,GO:0016787,GO:0016817,GO:0016818,GO:0016887,GO:0017111,GO:0033554,GO:0034641,GO:0042623,GO:0043170,GO:0044237,GO:0044238,GO:0044260,GO:0046483,GO:0050896,GO:0051716,GO:0071704,GO:0090304,GO:0097159,GO:1901360,GO:1901363	-	ko:K04485	-	-	-	-	ko00000,ko03400	-	-	-	AAA_25,ATPase,ChlI	newclust_191441.fa	Nucleotidyltransferase|P-loop containing nucleoside triphosphate hydrolases|PEP carboxykinase-like|Ribosomal protein S5 domain 2-like
newclust_276209|PE0001310909	regulator	1463841.JOIR01000008_gene3916	0.0	893.0	COG2262@1|root,COG2262@2|Bacteria,2GK55@201174|Actinobacteria	201174|Actinobacteria	KT	GTPase that associates with the 50S ribosomal subunit and may have a role during protein synthesis or ribosome biogenesis	hflX	GO:0003674,GO:0003824,GO:0005575,GO:0005622,GO:0005623,GO:0005737,GO:0016462,GO:0016787,GO:0016817,GO:0016818,GO:0016887,GO:0017111,GO:0044424,GO:0044464	-	ko:K03665	-	-	-	-	ko00000,ko03009	-	-	-	GTP-bdg_M,GTP-bdg_N,MMR_HSR1	newclust_276209.fa	P-loop containing nucleoside triphosphate hydrolases|PLP-dependent transferases
newclust_726362|PE0001100590	other	198214.SF4268	1.8500000000000003e-161	451.0	COG0225@1|root,COG0225@2|Bacteria,1MVUS@1224|Proteobacteria,1RNWU@1236|Gammaproteobacteria	1236|Gammaproteobacteria	O	Has an important function as a repair enzyme for proteins that have been inactivated by oxidation. Catalyzes the reversible oxidation-reduction of methionine sulfoxide in proteins to methionine	msrA	GO:0003674,GO:0003824,GO:0005575,GO:0005622,GO:0005623,GO:0005737,GO:0005829,GO:0006807,GO:0006950,GO:0006979,GO:0008113,GO:0008150,GO:0008152,GO:0009987,GO:0016491,GO:0016667,GO:0016671,GO:0019538,GO:0030091,GO:0033744,GO:0036456,GO:0043170,GO:0044237,GO:0044238,GO:0044260,GO:0044267,GO:0044424,GO:0044444,GO:0044464,GO:0050896,GO:0055114,GO:0071704,GO:1901564	1.8.4.11	ko:K07304	-	-	-	-	ko00000,ko01000	-	-	iECSE_1348.ECSE_4525	PMSR	newclust_726362.fa	Peptide methionine sulfoxide reductase
newclust_1738654|PE0001095234	transporter	1357272.AVEO02000180_gene2950	1.4299999999999999e-168	476.0	COG2513@1|root,COG2513@2|Bacteria,1N4VT@1224|Proteobacteria,1RMR5@1236|Gammaproteobacteria	1236|Gammaproteobacteria	G	Catalyzes the thermodynamically favored C-C bond cleavage of (2R,3S)-2-methylisocitrate to yield pyruvate and succinate	pphA	-	5.4.2.9	ko:K01841	ko00440,ko01100,ko01120,ko01130,map00440,map01100,map01120,map01130	-	R00661	RC02792	ko00000,ko00001,ko01000	-	-	-	CTP_transf_like,PEP_mutase	newclust_1738654.fa	Aldolase|FMN-linked oxidoreductases|Inosine monophosphate dehydrogenase (IMPDH)|Phosphoenolpyruvate/pyruvate domain|Ribulose-phoshate binding barrel|ThiG-like|Thiamin phosphate synthase|Triosephosphate isomerase (TIM)
newclust_1509036|PE0001006839	transporter	287.DR97_5428	1.38e-223	616.0	COG0715@1|root,COG0715@2|Bacteria,1R0VR@1224|Proteobacteria,1RRGQ@1236|Gammaproteobacteria,1YI87@136841|Pseudomonas aeruginosa group	1236|Gammaproteobacteria	P	ABC transporter, phosphonate, periplasmic substrate-binding protein	-	-	-	ko:K02051	-	M00188	-	-	ko00000,ko00002,ko02000	3.A.1.16,3.A.1.17	-	-	NMT1	newclust_1509036.fa	Periplasmic binding protein-like II
newclust_2469374|PE0001150704	biosynthesis	470.IX87_19765	3.18e-263	719.0	COG2355@1|root,COG2355@2|Bacteria,1MWEW@1224|Proteobacteria,1RQGU@1236|Gammaproteobacteria,3NKC9@468|Moraxellaceae	1236|Gammaproteobacteria	E	Membrane dipeptidase (Peptidase family M19)	acdP	-	3.4.13.19	ko:K01273	-	-	-	-	ko00000,ko00537,ko01000,ko01002,ko04147	-	-	-	Peptidase_M19	newclust_2469374.fa	Metallo-dependent hydrolases
newclust_2254029|PE0001446989	unclassified	349520.PPE_01806	8.38e-137	388.0	2AYHW@1|root,31QMC@2|Bacteria,1V6S7@1239|Firmicutes,4HKYW@91061|Bacilli,26W2E@186822|Paenibacillaceae	91061|Bacilli	S	TraX protein	traX	-	-	-	-	-	-	-	-	-	-	-	TraX	newclust_2254029.fa	no_valid_hmm
newclust_2257202|PE0000986096	biosynthesis	292.DM42_4969	0.0	1120.0	COG0119@1|root,COG0119@2|Bacteria,1MUNQ@1224|Proteobacteria,2VJG4@28216|Betaproteobacteria,1K0HS@119060|Burkholderiaceae	28216|Betaproteobacteria	E	Catalyzes the condensation of the acetyl group of acetyl-CoA with 3-methyl-2-oxobutanoate (2-oxoisovalerate) to form 3-carboxy-3-hydroxy-4-methylpentanoate (2-isopropylmalate)	leuA	-	2.3.3.13	ko:K01649	ko00290,ko00620,ko01100,ko01110,ko01210,ko01230,map00290,map00620,map01100,map01110,map01210,map01230	M00432	R01213	RC00004,RC00470,RC02754	br01601,ko00000,ko00001,ko00002,ko01000	-	-	-	HMGL-like,LeuA_dimer	newclust_2257202.fa	2-isopropylmalate synthase LeuA|Aldolase|allosteric (dimerisation) domain|post-HMGL domain-like
newclust_1152552|PE0001225603	transporter	321846.PS417_11680	6.89e-260	714.0	COG0477@1|root,COG2814@2|Bacteria,1MXXE@1224|Proteobacteria,1RM9Y@1236|Gammaproteobacteria	1236|Gammaproteobacteria	EGP	Major facilitator superfamily	-	-	-	-	-	-	-	-	-	-	-	-	MFS_1	newclust_1152552.fa	MFS general substrate transporter|Molybdenum cofactor-binding domain
newclust_32074|PE0001021227	other	326423.RBAM_020110	2.06e-159	446.0	COG0328@1|root,COG0328@2|Bacteria,1V3K2@1239|Firmicutes,4HE8H@91061|Bacilli,1ZDMZ@1386|Bacillus	91061|Bacilli	L	COG0328 Ribonuclease HI	ypeP	-	3.1.26.4	ko:K03469	ko03030,map03030	-	-	-	ko00000,ko00001,ko01000,ko03032	-	-	-	RVT_3	newclust_32074.fa	Ribonuclease H-like
newclust_1447315|PE0001203476	other	1041142.ATTP01000015_gene6734	3.6199999999999998e-112	323.0	COG3911@1|root,COG3911@2|Bacteria,1RD7P@1224|Proteobacteria,2U76H@28211|Alphaproteobacteria,4BE2S@82115|Rhizobiaceae	28211|Alphaproteobacteria	S	AAA domain	-	-	-	-	-	-	-	-	-	-	-	-	AAA_28	newclust_1447315.fa	P-loop containing nucleoside triphosphate hydrolases|PEP carboxykinase-like|alpha/beta-Hydrolases
newclust_203523|PE0001124505	biosynthesis	399741.Spro_0918	0.0	1493.0	COG4206@1|root,COG4206@2|Bacteria,1QTSS@1224|Proteobacteria,1T1G0@1236|Gammaproteobacteria,402TX@613|Serratia	1236|Gammaproteobacteria	H	TonB dependent receptor	iutA	-	-	ko:K02014	-	-	-	-	ko00000,ko02000	1.B.14	-	-	Plug,TonB_dep_Rec	newclust_203523.fa	Porins
newclust_30930|PE0001084725	transporter	287.DR97_6044	3.7399999999999995e-241	662.0	COG3712@1|root,COG3712@2|Bacteria,1RF1W@1224|Proteobacteria,1SYDM@1236|Gammaproteobacteria,1YKVD@136841|Pseudomonas aeruginosa group	1236|Gammaproteobacteria	PT	Domain of unknown function (DUF4880)	fpvR	-	-	ko:K07165	-	-	-	-	ko00000	-	-	-	DUF4880,DUF4974,FecR	newclust_30930.fa	no_valid_hmm
newclust_1984823|PE0000689625	other	36809.MAB_2973c	1.05e-175	490.0	COG2518@1|root,COG2518@2|Bacteria	2|Bacteria	O	Catalyzes the methyl esterification of L-isoaspartyl residues in peptides and proteins that result from spontaneous decomposition of normal L-aspartyl and L-asparaginyl residues. It plays a role in the repair and or degradation of damaged proteins	-	-	2.1.1.77	ko:K00573	-	-	-	-	ko00000,ko01000	-	-	-	Met_10,Methyltransf_21,rRNA_methylase	newclust_1984823.fa	S-adenosyl-L-methionine-dependent methyltransferases
newclust_1721271|PE0000955447	biosynthesis	487521.OCU_50240	0.0	941.0	COG1012@1|root,COG1012@2|Bacteria,2GIWZ@201174|Actinobacteria,233QF@1762|Mycobacteriaceae	201174|Actinobacteria	C	Aldehyde dehydrogenase	-	-	1.2.1.3	ko:K00128	ko00010,ko00053,ko00071,ko00280,ko00310,ko00330,ko00340,ko00380,ko00410,ko00561,ko00620,ko00625,ko00903,ko00981,ko01100,ko01110,ko01120,ko01130,map00010,map00053,map00071,map00280,map00310,map00330,map00340,map00380,map00410,map00561,map00620,map00625,map00903,map00981,map01100,map01110,map01120,map01130	M00135	R00264,R00631,R00710,R00904,R01752,R01986,R02549,R02678,R02940,R02957,R03283,R03869,R04065,R04506,R04903,R05050,R05237,R05238,R05286,R06366,R08146	RC00047,RC00071,RC00080,RC00186,RC00218,RC00242,RC00816,RC01500	ko00000,ko00001,ko00002,ko01000	-	-	-	Aldedh	newclust_1721271.fa	ALDH-like|LeuD/IlvD-like
newclust_28952|PE0001089956	biosynthesis	243277.VC_1939	2.92e-137	389.0	COG1280@1|root,COG1280@2|Bacteria,1Q4CV@1224|Proteobacteria,1RQV8@1236|Gammaproteobacteria,1XT0S@135623|Vibrionales	135623|Vibrionales	E	LysE type translocator	-	-	-	-	-	-	-	-	-	-	-	-	LysE	newclust_28952.fa	no_valid_hmm
newclust_7292|PE0001272019	transporter	672.VV93_v1c42090	8.29e-175	488.0	COG0834@1|root,COG0834@2|Bacteria,1RDSX@1224|Proteobacteria,1S7E0@1236|Gammaproteobacteria,1XVKZ@135623|Vibrionales	135623|Vibrionales	ET	ABC-type amino acid transport signal transduction systems, periplasmic component domain	-	-	-	ko:K02030	-	M00236	-	-	ko00000,ko00002,ko02000	3.A.1.3	-	-	SBP_bac_3	newclust_7292.fa	Periplasmic binding protein-like II
newclust_1984717|PE0001373266	biosynthesis	36809.MAB_3827c	2.21e-182	508.0	COG4302@1|root,COG4302@2|Bacteria,2IB7Y@201174|Actinobacteria,234PC@1762|Mycobacteriaceae	201174|Actinobacteria	E	Belongs to the EutC family	eutC	-	4.3.1.7	ko:K03736	ko00564,ko01100,map00564,map01100	-	R00749	RC00370	ko00000,ko00001,ko01000	-	-	-	EutC	newclust_1984717.fa	no_valid_hmm
newclust_1278191|PE0001164913	regulator	216596.RL3084	1.46e-139	396.0	COG1309@1|root,COG1309@2|Bacteria,1MZ9E@1224|Proteobacteria,2U4GQ@28211|Alphaproteobacteria,4BH9Y@82115|Rhizobiaceae	28211|Alphaproteobacteria	K	Bacterial regulatory proteins, tetR family	-	-	-	-	-	-	-	-	-	-	-	-	TetR_C_7,TetR_N	newclust_1278191.fa	C-terminal domain|Homeodomain-like|Sigma3 and sigma4 domains of RNA polymerase sigma factors|Tetracyclin repressor-like
newclust_2244715|PE0000990333	transporter	273526.SMDB11_1719	1.82e-311	848.0	COG2133@1|root,COG2133@2|Bacteria,1MVK5@1224|Proteobacteria,1RPE8@1236|Gammaproteobacteria	1236|Gammaproteobacteria	G	COG2133 Glucose sorbosone dehydrogenases	sndH	-	-	-	-	-	-	-	-	-	-	-	GSDH	newclust_2244715.fa	3-carboxy-cis|C-terminal (heme d1) domain of cytochrome cd1-nitrite reductase|C-terminal domain|Calcium-dependent phosphotriesterase|DPP6 N-terminal domain-like|N-terminal domain|NHL repeat|Nitrous oxide reductase|Putative isomerase YbhE|Quinoprotein alcohol dehydrogenase-like|Sialidases|Soluble quinoprotein glucose dehydrogenase|Thermostable phytase (3-phytase)|TolB|Tricorn protease N-terminal domain|Tricorn protease domain 2|YVTN repeat-like/Quinoprotein amine dehydrogenase|YWTD domain|cis-mucoante lactonizing enzyme
newclust_2462497|PE0001431786	biosynthesis	571.MC52_22625	0.0	888.0	COG1760@1|root,COG1760@2|Bacteria,1MUZN@1224|Proteobacteria,1RMJZ@1236|Gammaproteobacteria	1236|Gammaproteobacteria	E	l-serine dehydratase	sdaA	GO:0003674,GO:0003824,GO:0003941,GO:0016829,GO:0016840,GO:0016841	4.3.1.17	ko:K01752	ko00260,ko00270,ko01100,ko01110,ko01130,ko01200,ko01230,map00260,map00270,map01100,map01110,map01130,map01200,map01230	-	R00220,R00590	RC00331,RC02600	ko00000,ko00001,ko01000	-	-	-	SDH_alpha,SDH_beta	newclust_2462497.fa	Serine metabolism enzymes domain
newclust_22941|PE0000596870	biosynthesis	203120.LEUM_2021	0.0	938.0	COG0318@1|root,COG0318@2|Bacteria,1TPSX@1239|Firmicutes,4HACS@91061|Bacilli,4AWQQ@81850|Leuconostocaceae	91061|Bacilli	H	Belongs to the ATP-dependent AMP-binding enzyme family. MenE subfamily	menE	-	6.2.1.26	ko:K01911	ko00130,ko01100,ko01110,map00130,map01100,map01110	M00116	R04030	RC00004,RC00014	ko00000,ko00001,ko00002,ko01000	-	-	-	AMP-binding,AMP-binding_C	newclust_22941.fa	Acetyl-CoA synthetase-like
newclust_3207|PE0000980548	other	351746.Pput_1029	1.03e-204	565.0	COG3220@1|root,COG3220@2|Bacteria,1MURE@1224|Proteobacteria,1S0AR@1236|Gammaproteobacteria	1236|Gammaproteobacteria	S	Protein of unknown function (DUF692)	-	-	-	ko:K09930	-	-	-	-	ko00000	-	-	-	DUF692	newclust_3207.fa	Xylose isomerase-like
newclust_258298|PE0001048028	other	391619.PGA1_c05440	0.0	1192.0	COG0729@1|root,COG0729@2|Bacteria,1MUKM@1224|Proteobacteria,2TRWD@28211|Alphaproteobacteria,34EI6@302485|Phaeobacter	28211|Alphaproteobacteria	M	Surface antigen	tamA	-	-	ko:K07278	-	-	-	-	ko00000,ko02000	1.B.33.2.4	-	-	Bac_surface_Ag,POTRA	newclust_258298.fa	no_valid_hmm
newclust_1227|PE0001416614	regulator	747.DR93_1505	1.91e-180	501.0	COG1718@1|root,COG1718@2|Bacteria	2|Bacteria	DT	cellular response to dsDNA	-	-	-	-	-	-	-	-	-	-	-	-	Kdo,RIO1	newclust_1227.fa	Protein kinase-like (PK-like)
newclust_744571|PE0001261403	transporter	216596.pRL120322	0.0	1435.0	COG4774@1|root,COG4774@2|Bacteria,1MV0X@1224|Proteobacteria,2TVX5@28211|Alphaproteobacteria,4BNPU@82115|Rhizobiaceae	28211|Alphaproteobacteria	P	Outer membrane receptor proteins, mostly Fe transport	fhuA	-	-	ko:K02014	-	-	-	-	ko00000,ko02000	1.B.14	-	-	Plug,TonB_dep_Rec	newclust_744571.fa	Porins
newclust_1239456|PE0000302789	biosynthesis	522373.Smlt4544	2.4800000000000002e-160	451.0	COG2021@1|root,COG2021@2|Bacteria,1RDEH@1224|Proteobacteria,1S75E@1236|Gammaproteobacteria,1X5Y9@135614|Xanthomonadales	135614|Xanthomonadales	E	Alpha beta hydrolase	-	-	-	-	-	-	-	-	-	-	-	-	Abhydrolase_1,Abhydrolase_6	newclust_1239456.fa	alpha/beta-Hydrolases
newclust_1735447|PE0001192866	regulator	1396.DJ87_1230	5.27e-140	396.0	COG1974@1|root,COG1974@2|Bacteria,1TQ3H@1239|Firmicutes,4HBHA@91061|Bacilli,1ZBMU@1386|Bacillus	91061|Bacilli	K	Represses a number of genes involved in the response to DNA damage (SOS response), including recA and lexA. In the presence of single-stranded DNA, RecA interacts with LexA causing an autocatalytic cleavage which disrupts the DNA-binding part of LexA, leading to derepression of the SOS regulon and eventually DNA repair	lexA	GO:0000976,GO:0001067,GO:0001130,GO:0001217,GO:0003674,GO:0003676,GO:0003677,GO:0003690,GO:0003700,GO:0005488,GO:0005575,GO:0006355,GO:0006950,GO:0006974,GO:0007154,GO:0008150,GO:0009432,GO:0009605,GO:0009889,GO:0009890,GO:0009892,GO:0009987,GO:0009991,GO:0010468,GO:0010556,GO:0010558,GO:0010605,GO:0010629,GO:0019219,GO:0019222,GO:0031323,GO:0031324,GO:0031326,GO:0031327,GO:0031668,GO:0032991,GO:0032993,GO:0033554,GO:0043565,GO:0044212,GO:0045892,GO:0045934,GO:0048519,GO:0048523,GO:0050789,GO:0050794,GO:0050896,GO:0051171,GO:0051172,GO:0051252,GO:0051253,GO:0051716,GO:0060255,GO:0065007,GO:0071496,GO:0080090,GO:0097159,GO:0140110,GO:1901363,GO:1902679,GO:1903506,GO:1903507,GO:1990837,GO:2000112,GO:2000113,GO:2001141	3.4.21.88	ko:K01356	-	M00729	-	-	ko00000,ko00002,ko01000,ko01002,ko03400	-	-	-	LexA_DNA_bind,Peptidase_S24	newclust_1735447.fa	"Winged helix" DNA-binding domain|LexA/Signal peptidase
newclust_3292|PE0001261559	unclassified	1211579.PP4_15090	3.6600000000000002e-155	436.0	COG2836@1|root,COG2836@2|Bacteria,1RIGJ@1224|Proteobacteria,1S2G3@1236|Gammaproteobacteria,1YWIV@136845|Pseudomonas putida group	1236|Gammaproteobacteria	S	Cytochrome C biogenesis protein transmembrane region	-	-	-	ko:K09792	-	-	-	-	ko00000	-	-	-	DsbD_2	newclust_3292.fa	no_valid_hmm
newclust_506857|PE0001349788	other	587753.EY04_05925	9.590000000000001e-217	597.0	COG3220@1|root,COG3220@2|Bacteria,1MURE@1224|Proteobacteria,1RQ9H@1236|Gammaproteobacteria	1236|Gammaproteobacteria	S	Belongs to the UPF0276 family	-	-	-	ko:K09930	-	-	-	-	ko00000	-	-	-	DUF692	newclust_506857.fa	Xylose isomerase-like
newclust_1442195|PE0001116707	resistance	234621.RER_00970	3.91e-309	841.0	COG1403@1|root,COG1403@2|Bacteria,2GU7G@201174|Actinobacteria,4FU6G@85025|Nocardiaceae	201174|Actinobacteria	V	HNH nucleases	-	-	-	-	-	-	-	-	-	-	-	-	DUF222,HNH	newclust_1442195.fa	no_valid_hmm
newclust_86170|PE0001155981	other	273526.SMDB11_3661	7.5e-218	604.0	COG1792@1|root,COG1792@2|Bacteria,1N8ZS@1224|Proteobacteria,1RMK4@1236|Gammaproteobacteria,3ZZNR@613|Serratia	1236|Gammaproteobacteria	M	Involved in formation and maintenance of cell shape	mreC	GO:0003674,GO:0005488,GO:0005515,GO:0005575,GO:0005623,GO:0005886,GO:0005887,GO:0007163,GO:0008150,GO:0008360,GO:0009987,GO:0016020,GO:0016021,GO:0022603,GO:0022604,GO:0031224,GO:0031226,GO:0043621,GO:0044425,GO:0044459,GO:0044464,GO:0050789,GO:0050793,GO:0050794,GO:0051128,GO:0065007,GO:0065008,GO:0071944,GO:0071963	-	ko:K03570	-	-	-	-	ko00000,ko03036	9.B.157.1	-	-	MreC	newclust_86170.fa	no_valid_hmm
newclust_7240|PE0001210232	unclassified	672.VV93_v1c09920	2.73e-140	396.0	28KUK@1|root,2ZABB@2|Bacteria,1MXPI@1224|Proteobacteria,1RSJZ@1236|Gammaproteobacteria,1XXBG@135623|Vibrionales	135623|Vibrionales	S	Protein of unknown function (DUF3261)	-	-	2.7.8.13	ko:K01000	ko00550,ko01100,ko01502,map00550,map01100,map01502	-	R05629,R05630	RC00002,RC02753	ko00000,ko00001,ko01000,ko01011	9.B.146	-	-	DUF3261	newclust_7240.fa	no_valid_hmm
newclust_1270384|PE0001425742	transporter	862970.SAIN_0171	3.1199999999999998e-176	492.0	COG2966@1|root,COG2966@2|Bacteria,1TSE8@1239|Firmicutes,4HBW1@91061|Bacilli,42D9K@671232|Streptococcus anginosus group	91061|Bacilli	S	Putative threonine/serine exporter	yjjP	-	-	-	-	-	-	-	-	-	-	-	ThrE	newclust_1270384.fa	no_valid_hmm
newclust_1912290|PE0001364359	transporter	1316927.ATKI01000004_gene3292	4.32e-279	765.0	COG4177@1|root,COG4177@2|Bacteria,1MV66@1224|Proteobacteria,1RPTT@1236|Gammaproteobacteria,1YN9N@136843|Pseudomonas fluorescens group	1236|Gammaproteobacteria	E	Belongs to the binding-protein-dependent transport system permease family	livM	GO:0003333,GO:0003674,GO:0005215,GO:0005304,GO:0005342,GO:0005575,GO:0005623,GO:0005886,GO:0005887,GO:0006810,GO:0006811,GO:0006812,GO:0006820,GO:0006855,GO:0006865,GO:0008150,GO:0008324,GO:0008509,GO:0008514,GO:0015075,GO:0015171,GO:0015173,GO:0015175,GO:0015179,GO:0015188,GO:0015192,GO:0015238,GO:0015318,GO:0015658,GO:0015711,GO:0015801,GO:0015803,GO:0015804,GO:0015807,GO:0015818,GO:0015823,GO:0015829,GO:0015849,GO:0015893,GO:0016020,GO:0016021,GO:0022857,GO:0031224,GO:0031226,GO:0034220,GO:0042221,GO:0042493,GO:0044425,GO:0044459,GO:0044464,GO:0046942,GO:0046943,GO:0050896,GO:0051179,GO:0051234,GO:0055085,GO:0071702,GO:0071705,GO:0071944,GO:0098655,GO:0098656,GO:1902475,GO:1903714,GO:1903785,GO:1903825,GO:1905039	-	ko:K01998	ko02010,ko02024,map02010,map02024	M00237	-	-	ko00000,ko00001,ko00002,ko02000	3.A.1.4	-	iPC815.YPO3806,iSDY_1059.SDY_3605	BPD_transp_2,DUF3382	newclust_1912290.fa	no_valid_hmm
newclust_3666|PE0000123916	biosynthesis	176279.SERP2365	1.25e-192	533.0	COG1180@1|root,COG1180@2|Bacteria,1TPK2@1239|Firmicutes,4HACV@91061|Bacilli,4GY3V@90964|Staphylococcaceae	91061|Bacilli	H	Activation of pyruvate formate-lyase under anaerobic conditions by generation of an organic free radical, using S- adenosylmethionine and reduced flavodoxin as cosubstrates to produce 5'-deoxy-adenosine	pflA	GO:0005575,GO:0005622,GO:0005623,GO:0005737,GO:0044424,GO:0044464	1.97.1.4	ko:K04069	-	-	R04710	-	ko00000,ko01000	-	-	-	Fer4_12,Radical_SAM	newclust_3666.fa	HAD-like|Radical SAM enzymes
newclust_2258070|PE0000804197	transporter	90371.CY43_04215	9.01e-255	698.0	COG4148@1|root,COG4148@2|Bacteria,1MU8K@1224|Proteobacteria,1RQCV@1236|Gammaproteobacteria,3ZK9U@590|Salmonella	1236|Gammaproteobacteria	P	Part of the ABC transporter complex ModABC involved in molybdenum import. Responsible for energy coupling to the transport system	modC	GO:0000166,GO:0003674,GO:0003824,GO:0005215,GO:0005488,GO:0005524,GO:0005575,GO:0005623,GO:0005886,GO:0006810,GO:0006811,GO:0006820,GO:0008144,GO:0008150,GO:0008509,GO:0015075,GO:0015098,GO:0015103,GO:0015318,GO:0015399,GO:0015405,GO:0015412,GO:0015689,GO:0015698,GO:0016020,GO:0016462,GO:0016787,GO:0016817,GO:0016818,GO:0016887,GO:0017076,GO:0017111,GO:0022804,GO:0022857,GO:0030554,GO:0032553,GO:0032555,GO:0032559,GO:0034220,GO:0035639,GO:0036094,GO:0042623,GO:0042626,GO:0043167,GO:0043168,GO:0043225,GO:0043492,GO:0044464,GO:0051179,GO:0051234,GO:0055085,GO:0071944,GO:0097159,GO:0097367,GO:0098656,GO:0099133,GO:1901265,GO:1901363	3.6.3.29	ko:K02017	ko02010,map02010	M00189	-	-	ko00000,ko00001,ko00002,ko01000,ko02000	3.A.1.8	-	iECNA114_1301.ECNA114_0696,iECSF_1327.ECSF_0691,iUMNK88_1353.UMNK88_805	ABC_tran,TOBE	newclust_2258070.fa	MOP-like|P-loop containing nucleoside triphosphate hydrolases|PEP carboxykinase-like
newclust_1060046|PE0000604365	biosynthesis	1178540.BA70_09710	4.83e-311	848.0	COG2141@1|root,COG2141@2|Bacteria,1TQZ0@1239|Firmicutes,4HAF9@91061|Bacilli,1ZBUG@1386|Bacillus	91061|Bacilli	C	COG2141 Coenzyme F420-dependent N5,N10-methylene tetrahydromethanopterin reductase and related flavin-dependent oxidoreductases	yxeK	-	-	-	-	-	-	-	-	-	-	-	Bac_luciferase	newclust_1060046.fa	Bacterial luciferase-like
newclust_3923|PE0001160441	biosynthesis	170187.SP_1746	3.76e-140	395.0	COG1713@1|root,COG1713@2|Bacteria,1V6Y1@1239|Firmicutes,4HHRY@91061|Bacilli,1WU92@1313|Streptococcus pneumoniae	91061|Bacilli	H	HD domain	yqeK	-	-	-	-	-	-	-	-	-	-	-	HD	newclust_3923.fa	HD-domain/PDEase-like
newclust_209748|PE0001062360	regulator	393305.YE0655	5.51e-198	552.0	COG0583@1|root,COG0583@2|Bacteria,1MX24@1224|Proteobacteria,1RQP0@1236|Gammaproteobacteria,41DME@629|Yersinia	1236|Gammaproteobacteria	K	LysR substrate binding domain	leuO	GO:0003674,GO:0003676,GO:0003677,GO:0005488,GO:0005575,GO:0006355,GO:0008150,GO:0009889,GO:0010468,GO:0010556,GO:0019219,GO:0019222,GO:0031323,GO:0031326,GO:0032991,GO:0032993,GO:0043565,GO:0050789,GO:0050794,GO:0051171,GO:0051252,GO:0060255,GO:0065007,GO:0080090,GO:0097159,GO:1901363,GO:1903506,GO:2000112,GO:2001141	-	ko:K05798	-	-	-	-	ko00000,ko03000	-	-	iECW_1372.ECW_m0076,iWFL_1372.ECW_m0076	HTH_1,LysR_substrate	newclust_209748.fa	"Winged helix" DNA-binding domain|Periplasmic binding protein-like II
newclust_1042509|PE0001172923	other	871585.BDGL_003443	2.68e-252	692.0	COG1162@1|root,COG1162@2|Bacteria,1MUEF@1224|Proteobacteria,1RMMB@1236|Gammaproteobacteria,3NIP6@468|Moraxellaceae	1236|Gammaproteobacteria	S	One of several proteins that assist in the late maturation steps of the functional core of the 30S ribosomal subunit. Helps release RbfA from mature subunits. May play a role in the assembly of ribosomal proteins into the subunit. Circularly permuted GTPase that catalyzes slow GTP hydrolysis, GTPase activity is stimulated by the 30S ribosomal subunit	rsgA	GO:0000166,GO:0001882,GO:0001883,GO:0003674,GO:0003824,GO:0003924,GO:0005488,GO:0005575,GO:0005622,GO:0005623,GO:0005737,GO:0005829,GO:0008150,GO:0016462,GO:0016787,GO:0016817,GO:0016818,GO:0017076,GO:0017111,GO:0019001,GO:0019003,GO:0022613,GO:0032549,GO:0032550,GO:0032553,GO:0032555,GO:0032561,GO:0036094,GO:0042254,GO:0042274,GO:0043167,GO:0043168,GO:0044085,GO:0044424,GO:0044444,GO:0044464,GO:0071840,GO:0097159,GO:0097367,GO:1901265,GO:1901363	3.1.3.100	ko:K06949	ko00730,ko01100,map00730,map01100	-	R00615,R02135	RC00002,RC00017	ko00000,ko00001,ko01000,ko03009	-	-	iAF1260.b4161,iBWG_1329.BWG_3876,iECDH10B_1368.ECDH10B_4356,iECDH1ME8569_1439.ECDH1ME8569_4021,iEKO11_1354.EKO11_4148,iEcDH1_1363.EcDH1_3829,iEcolC_1368.EcolC_3849,iJO1366.b4161,iUMNK88_1353.UMNK88_5099,iY75_1357.Y75_RS21675	RsgA_GTPase	newclust_1042509.fa	Nucleic acid-binding proteins|P-loop containing nucleoside triphosphate hydrolases|PEP carboxykinase-like
newclust_6674|PE0001338951	regulator	1124983.PFLCHA0_c42410	2.6699999999999997e-308	841.0	COG0642@1|root,COG0642@2|Bacteria,1Q6FW@1224|Proteobacteria,1RZ50@1236|Gammaproteobacteria,1YPE2@136843|Pseudomonas fluorescens group	1236|Gammaproteobacteria	T	Histidine kinase	qseC	-	2.7.13.3	ko:K02484	-	-	-	-	ko00000,ko01000,ko01001,ko02022	-	-	-	2CSK_N,HATPase_c,HisKA	newclust_6674.fa	ATPase domain of HSP90 chaperone/DNA topoisomerase II/histidine kinase|Homodimeric domain of signal transducing histidine kinase
newclust_1276309|PE0001176625	biosynthesis	234621.RER_34770	1.1300000000000001e-193	539.0	COG0329@1|root,COG0329@2|Bacteria,2GXMT@201174|Actinobacteria,4FYSW@85025|Nocardiaceae	201174|Actinobacteria	EM	Catalyzes the condensation of (S)-aspartate-beta- semialdehyde (S)-ASA and pyruvate to 4-hydroxy- tetrahydrodipicolinate (HTPA)	dapA3	-	4.3.3.7	ko:K01714	ko00261,ko00300,ko01100,ko01110,ko01120,ko01130,ko01230,map00261,map00300,map01100,map01110,map01120,map01130,map01230	M00016,M00525,M00526,M00527	R10147	RC03062,RC03063	ko00000,ko00001,ko00002,ko01000	-	-	-	DHDPS	newclust_1276309.fa	Aldolase|FMN-linked oxidoreductases|Phosphoenolpyruvate/pyruvate domain
newclust_1802|PE0001053002	other	1265310.CCBD010000008_gene2726	4.66e-105	303.0	COG0049@1|root,COG0049@2|Bacteria,2GMVW@201174|Actinobacteria,23327@1762|Mycobacteriaceae	201174|Actinobacteria	J	One of the primary rRNA binding proteins, it binds directly to 16S rRNA where it nucleates assembly of the head domain of the 30S subunit. Is located at the subunit interface close to the decoding center, probably blocks exit of the E-site tRNA	rpsG	GO:0000028,GO:0003674,GO:0003676,GO:0003723,GO:0003729,GO:0003735,GO:0005198,GO:0005488,GO:0005575,GO:0005618,GO:0005622,GO:0005623,GO:0005737,GO:0005829,GO:0005840,GO:0005886,GO:0006412,GO:0006518,GO:0006807,GO:0006996,GO:0008150,GO:0008152,GO:0009058,GO:0009059,GO:0009987,GO:0010467,GO:0015935,GO:0016020,GO:0016043,GO:0019538,GO:0019843,GO:0022607,GO:0022613,GO:0022618,GO:0022626,GO:0022627,GO:0030312,GO:0032991,GO:0034622,GO:0034641,GO:0034645,GO:0040007,GO:0042254,GO:0042255,GO:0042274,GO:0043043,GO:0043170,GO:0043226,GO:0043228,GO:0043229,GO:0043232,GO:0043603,GO:0043604,GO:0043933,GO:0044085,GO:0044237,GO:0044238,GO:0044249,GO:0044260,GO:0044267,GO:0044271,GO:0044391,GO:0044422,GO:0044424,GO:0044444,GO:0044445,GO:0044446,GO:0044464,GO:0065003,GO:0070925,GO:0071704,GO:0071826,GO:0071840,GO:0071944,GO:0097159,GO:1901363,GO:1901564,GO:1901566,GO:1901576,GO:1990904	-	ko:K02992	ko03010,map03010	M00178,M00179	-	-	br01610,ko00000,ko00001,ko00002,ko03011	-	-	-	Ribosomal_S7	newclust_1802.fa	Ribosomal protein S7
newclust_794214|PE0001399661	transporter	1316927.ATKI01000100_gene1664	0.0	1188.0	COG4773@1|root,COG4773@2|Bacteria,1QTXJ@1224|Proteobacteria,1RRYN@1236|Gammaproteobacteria,1YN8W@136843|Pseudomonas fluorescens group	1236|Gammaproteobacteria	P	TonB dependent receptor	-	-	-	-	-	-	-	-	-	-	-	-	Plug,STN,TonB_dep_Rec	newclust_794214.fa	Porins
newclust_1601675|PE0001418973	other	205918.Psyr_1971	0.0	1450.0	COG2366@1|root,COG2366@2|Bacteria,1MVMH@1224|Proteobacteria,1RMPX@1236|Gammaproteobacteria,1Z56D@136849|Pseudomonas syringae group	1236|Gammaproteobacteria	M	Catalyzes the deacylation of acyl-homoserine lactone (AHL or acyl-HSL), releasing homoserine lactone (HSL) and the corresponding fatty acid. Possesses a specificity for the degradation of long-chain acyl-HSLs (side chains of 11 to 14 carbons in length) (By similarity)	pvdQ	-	3.5.1.97	ko:K07116	-	-	-	-	ko00000,ko01000	-	-	-	Penicil_amidase	newclust_1601675.fa	N-terminal nucleophile aminohydrolases (Ntn hydrolases)
newclust_28501|PE0001160744	regulator	379731.PST_0198	2.28e-220	608.0	COG0583@1|root,COG0583@2|Bacteria,1R4QT@1224|Proteobacteria,1RR79@1236|Gammaproteobacteria,1YZWW@136846|Pseudomonas stutzeri group	1236|Gammaproteobacteria	K	Transcriptional regulator	IV02_24375	-	-	ko:K21645	-	-	-	-	ko00000,ko03000	-	-	-	HTH_1,LysR_substrate	newclust_28501.fa	"Winged helix" DNA-binding domain|Periplasmic binding protein-like II
newclust_281782|PE0000449966	other	272560.BPSL2226	5.09e-203	561.0	COG1092@1|root,COG1092@2|Bacteria,1RC09@1224|Proteobacteria	1224|Proteobacteria	J	Specifically methylates the guanine in position 2445 (m2G2445) and the guanine in position 2069 (m7G2069) of 23S rRNA	-	-	-	-	-	-	-	-	-	-	-	-	Methyltransf_23,Methyltransf_9	newclust_281782.fa	NAD(P)-binding Rossmann-fold domains|S-adenosyl-L-methionine-dependent methyltransferases
newclust_1995086|PE0000381521	biosynthesis	1028307.EAE_05650	3.02e-111	319.0	COG4706@1|root,COG4706@2|Bacteria,1N00A@1224|Proteobacteria,1S59J@1236|Gammaproteobacteria,3X2GC@547|Enterobacter	1236|Gammaproteobacteria	I	Dehydratase	-	-	-	-	-	-	-	-	-	-	-	-	FabA	newclust_1995086.fa	Thioesterase/thiol ester dehydrase-isomerase
newclust_177914|PE0000997906	other	66874.JOFS01000005_gene4184	1.7000000000000002e-133	379.0	COG0740@1|root,COG0740@2|Bacteria,2GKNK@201174|Actinobacteria	201174|Actinobacteria	OU	Cleaves peptides in various proteins in a process that requires ATP hydrolysis. Has a chymotrypsin-like activity. Plays a major role in the degradation of misfolded proteins	clpP4	-	3.4.21.92	ko:K01358	ko04112,ko04212,map04112,map04212	-	-	-	ko00000,ko00001,ko01000,ko01002	-	-	-	CLP_protease	newclust_177914.fa	ClpP/crotonase
newclust_30788|PE0001060185	other	266834.SMc00683	1.6100000000000001e-252	693.0	COG1686@1|root,COG1686@2|Bacteria,1MUU7@1224|Proteobacteria,2TT24@28211|Alphaproteobacteria,4B8KX@82115|Rhizobiaceae	28211|Alphaproteobacteria	M	Belongs to the peptidase S11 family	dacA3	-	3.4.16.4	ko:K01286	-	-	-	-	ko00000,ko01000	-	-	-	Peptidase_S11	newclust_30788.fa	beta-lactamase/transpeptidase-like
newclust_31558|PE0001330377	other	536232.CLM_2881	1.53e-133	379.0	COG0425@1|root,COG0425@2|Bacteria,1V6BY@1239|Firmicutes,24JW8@186801|Clostridia,36IYS@31979|Clostridiaceae	186801|Clostridia	O	Belongs to the sulfur carrier protein TusA family	yedF	-	-	-	-	-	-	-	-	-	-	-	DrsE,TusA	newclust_31558.fa	DsrEFH-like|SirA-like
newclust_2256301|PE0001350213	biosynthesis	455632.SGR_1625	2.6399999999999997e-242	665.0	COG3938@1|root,COG3938@2|Bacteria,2GM47@201174|Actinobacteria,41840@629295|Streptomyces griseus group	201174|Actinobacteria	E	Proline racemase	-	-	5.1.1.4	ko:K01777	ko00330,ko01100,map00330,map01100	-	R01255	RC00479	ko00000,ko00001,ko01000	-	-	-	Pro_racemase	newclust_2256301.fa	Diaminopimelate epimerase-like
newclust_2248687|PE0001108561	unclassified	457425.XNR_5773	1.77e-198	550.0	2E6M5@1|root,3317R@2|Bacteria,2HW5A@201174|Actinobacteria	201174|Actinobacteria	-	-	-	-	-	-	-	-	-	-	-	-	-	-	-	newclust_2248687.fa	no_valid_hmm
newclust_2255589|PE0001425521	transporter	349520.PPE_01155	4.1800000000000005e-166	466.0	COG1277@1|root,COG1277@2|Bacteria,1TT9E@1239|Firmicutes,4HJPV@91061|Bacilli,26T22@186822|Paenibacillaceae	91061|Bacilli	S	ABC-type transport system involved in multi-copper enzyme maturation, permease component	bcrB3	-	-	ko:K01992	-	M00254	-	-	ko00000,ko00002,ko02000	3.A.1	-	-	ABC2_membrane_2,ABC2_membrane_4	newclust_2255589.fa	no_valid_hmm
newclust_26240|PE0000896147	biosynthesis	393305.YE0911	5.8899999999999986e-300	818.0	COG0304@1|root,COG0304@2|Bacteria,1MU1X@1224|Proteobacteria,1RQH7@1236|Gammaproteobacteria,41FFZ@629|Yersinia	1236|Gammaproteobacteria	IQ	Belongs to the beta-ketoacyl-ACP synthases family	fabF1	-	2.3.1.179	ko:K09458	ko00061,ko00780,ko01100,ko01212,map00061,map00780,map01100,map01212	M00083,M00572	R04355,R04726,R04952,R04957,R04960,R04963,R04968,R07762,R10115,R10119	RC00039,RC02728,RC02729,RC02888	ko00000,ko00001,ko00002,ko01000,ko01004	-	-	-	Ketoacyl-synt_C,ketoacyl-synt	newclust_26240.fa	Thiolase-like
newclust_12661|PE0000896525	biosynthesis	205918.Psyr_0422	4.6699999999999995e-299	815.0	COG0304@1|root,COG0304@2|Bacteria,1MU1X@1224|Proteobacteria,1RQH7@1236|Gammaproteobacteria,1Z6IY@136849|Pseudomonas syringae group	1236|Gammaproteobacteria	IQ	Belongs to the beta-ketoacyl-ACP synthases family	fabF1	-	2.3.1.179	ko:K09458	ko00061,ko00780,ko01100,ko01212,map00061,map00780,map01100,map01212	M00083,M00572	R04355,R04726,R04952,R04957,R04960,R04963,R04968,R07762,R10115,R10119	RC00039,RC02728,RC02729,RC02888	ko00000,ko00001,ko00002,ko01000,ko01004	-	-	-	Ketoacyl-synt_C,ketoacyl-synt	newclust_12661.fa	Thiolase-like
newclust_2462494|PE0001187084	other	592316.Pat9b_1140	2.46e-120	344.0	COG2128@1|root,COG2128@2|Bacteria,1NFKC@1224|Proteobacteria,1S22D@1236|Gammaproteobacteria,3W0BX@53335|Pantoea	1236|Gammaproteobacteria	S	decarboxylase	pcaC	-	4.1.1.44	ko:K01607	ko00362,ko01100,ko01120,ko01220,map00362,map01100,map01120,map01220	-	R03470	RC00938	ko00000,ko00001,ko01000	-	-	-	CMD	newclust_2462494.fa	AhpD-like
newclust_298647|PE0001432407	other	511.JT27_09065	0.0	878.0	COG1066@1|root,COG1066@2|Bacteria,1MUJQ@1224|Proteobacteria,2VH93@28216|Betaproteobacteria,3T24Z@506|Alcaligenaceae	28216|Betaproteobacteria	O	DNA-dependent ATPase involved in processing of recombination intermediates, plays a role in repairing DNA breaks. Stimulates the branch migration of RecA-mediated strand transfer reactions, allowing the 3' invading strand to extend heteroduplex DNA faster. Binds ssDNA in the presence of ADP but not other nucleotides, has ATPase activity that is stimulated by ssDNA and various branched DNA structures, but inhibited by SSB. Does not have RecA's homology-searching function	radA	-	-	ko:K04485	-	-	-	-	ko00000,ko03400	-	-	-	AAA_25,ATPase,ChlI,Lon_C	newclust_298647.fa	P-loop containing nucleoside triphosphate hydrolases|PEP carboxykinase-like|Ribosomal protein S5 domain 2-like|Zn-binding ribosomal proteins
newclust_1266512|PE0000811805	biosynthesis	1435356.Y013_18655	1.5e-192	535.0	COG1024@1|root,COG1024@2|Bacteria,2GJG7@201174|Actinobacteria,4FU9K@85025|Nocardiaceae	201174|Actinobacteria	I	Belongs to the enoyl-CoA hydratase isomerase family	echA21	GO:0005575,GO:0005622,GO:0005623,GO:0005737,GO:0005739,GO:0005777,GO:0042579,GO:0043226,GO:0043227,GO:0043229,GO:0043231,GO:0044424,GO:0044444,GO:0044464	4.2.1.17	ko:K01692	ko00071,ko00280,ko00281,ko00310,ko00360,ko00362,ko00380,ko00410,ko00627,ko00640,ko00650,ko00903,ko00930,ko01100,ko01110,ko01120,ko01130,ko01212,map00071,map00280,map00281,map00310,map00360,map00362,map00380,map00410,map00627,map00640,map00650,map00903,map00930,map01100,map01110,map01120,map01130,map01212	M00032,M00087	R03026,R03045,R04137,R04170,R04204,R04224,R04738,R04740,R04744,R04746,R04749,R05595,R06411,R06412,R06942,R08093	RC00831,RC00834,RC01086,RC01095,RC01098,RC01103,RC01217,RC02115	ko00000,ko00001,ko00002,ko01000	-	-	-	ECH_1	newclust_1266512.fa	ClpP/crotonase|Metallo-dependent hydrolases
newclust_152980|PE0000921810	biosynthesis	749414.SBI_09547	0.0	1229.0	COG0367@1|root,COG0367@2|Bacteria,2GJIM@201174|Actinobacteria	201174|Actinobacteria	E	asparagine synthase	-	-	6.3.5.4	ko:K01953	ko00250,ko01100,ko01110,map00250,map01100,map01110	-	R00578	RC00010	ko00000,ko00001,ko01000,ko01002	-	-	-	Asn_synthase,GATase_7	newclust_152980.fa	Adenine nucleotide alpha hydrolases-like|N-terminal nucleophile aminohydrolases (Ntn hydrolases)
newclust_1266534|PE0000396457	biosynthesis	1435356.Y013_19755	0.0	1082.0	COG1021@1|root,COG1021@2|Bacteria,2I2IR@201174|Actinobacteria,4FTVU@85025|Nocardiaceae	201174|Actinobacteria	Q	AMP-binding enzyme C-terminal domain	entE	-	2.7.7.58,6.3.2.14	ko:K02363,ko:K12238	ko01053,ko01110,ko01130,map01053,map01110,map01130	-	R07644	RC00162,RC03046	ko00000,ko00001,ko01000,ko01008	-	-	-	AMP-binding,AMP-binding_C	newclust_1266534.fa	Acetyl-CoA synthetase-like
newclust_497553|PE0001039870	biosynthesis	326423.RBAM_018210	4.5e-157	440.0	COG2057@1|root,COG2057@2|Bacteria,1TNY5@1239|Firmicutes,4HBFR@91061|Bacilli,1ZB4Q@1386|Bacillus	91061|Bacilli	I	COG2057 Acyl CoA acetate 3-ketoacid CoA transferase, beta subunit	scoB	-	2.8.3.5	ko:K01029	ko00072,ko00280,ko00650,map00072,map00280,map00650	-	R00410	RC00014	ko00000,ko00001,ko01000	-	-	-	CoA_trans	newclust_497553.fa	NagB/RpiA/CoA transferase-like
newclust_4120|PE0000840672	biosynthesis	266834.SMc02272	0.0	915.0	COG0156@1|root,COG0156@2|Bacteria,1MVVH@1224|Proteobacteria,2U0AP@28211|Alphaproteobacteria,4BDJM@82115|Rhizobiaceae	28211|Alphaproteobacteria	H	Aminotransferase class I and II	rkpG	-	-	-	-	-	-	-	-	-	-	-	Aminotran_1_2	newclust_4120.fa	PLP-dependent transferases
newclust_2251106|PE0001425569	other	1303692.SFUL_6914	4.42e-251	691.0	COG2170@1|root,COG2170@2|Bacteria,2GKAA@201174|Actinobacteria	201174|Actinobacteria	S	ATP-dependent carboxylate-amine ligase which exhibits weak glutamate--cysteine ligase activity	-	-	-	ko:K06048	-	-	-	-	ko00000,ko01000	-	-	-	GCS2	newclust_2251106.fa	Glutamine synthetase/guanido kinase
newclust_1045964|PE0001431360	other	272563.CD630_14170	2.07e-163	456.0	COG2102@1|root,COG2102@2|Bacteria,1UAKZ@1239|Firmicutes,24C6P@186801|Clostridia,25RF6@186804|Peptostreptococcaceae	186801|Clostridia	S	Diphthamide synthase	-	-	-	-	-	-	-	-	-	-	-	-	Diphthami_syn_2	newclust_1045964.fa	Adenine nucleotide alpha hydrolases-like
newclust_190198|PE0001010206	biosynthesis	321846.PS417_14635	2e-208	577.0	COG3240@1|root,COG3240@2|Bacteria,1MWDI@1224|Proteobacteria	1224|Proteobacteria	I	COG3240 Phospholipase lecithinase hemolysin	estA	-	-	ko:K12686,ko:K21831	-	-	-	-	ko00000,ko02000,ko02044	1.B.12.8	-	-	Autotransporter,Lipase_GDSL,Lipase_GDSL_2	newclust_190198.fa	SGNH hydrolase
newclust_22905|PE0001170259	biosynthesis	203120.LEUM_1174	1.6600000000000002e-173	485.0	COG0134@1|root,COG0134@2|Bacteria,1TR94@1239|Firmicutes,4HDZQ@91061|Bacilli,4AXDS@81850|Leuconostocaceae	91061|Bacilli	E	Indole-3-glycerol phosphate synthase	trpC	GO:0003674,GO:0003824,GO:0004425,GO:0016829,GO:0016830,GO:0016831	4.1.1.48,5.3.1.24	ko:K01609,ko:K13498	ko00400,ko01100,ko01110,ko01130,ko01230,map00400,map01100,map01110,map01130,map01230	M00023	R03508,R03509	RC00944,RC00945	ko00000,ko00001,ko00002,ko01000	-	-	-	IGPS	newclust_22905.fa	Aldolase|CutC-like|FMN-linked oxidoreductases|Inosine monophosphate dehydrogenase (IMPDH)|Metallo-dependent hydrolases|Nicotinate/Quinolinate PRTase C-terminal domain-like|Ribulose-phoshate binding barrel|ThiG-like|Thiamin phosphate synthase|Triosephosphate isomerase (TIM)
newclust_1429|PE0000253213	biosynthesis	266835.14025449	5.07e-179	498.0	COG1024@1|root,COG1024@2|Bacteria,1Q67Q@1224|Proteobacteria,2U2T5@28211|Alphaproteobacteria,43GVU@69277|Phyllobacteriaceae	28211|Alphaproteobacteria	I	Enoyl-CoA hydratase	-	-	-	-	-	-	-	-	-	-	-	-	ECH_1	newclust_1429.fa	ClpP/crotonase
newclust_2191451|PE0001446056	transporter	1178540.BA70_12440	3.38e-296	813.0	COG0726@1|root,COG0726@2|Bacteria,1V6DN@1239|Firmicutes,4HEPH@91061|Bacilli,1ZC54@1386|Bacillus	91061|Bacilli	G	Polysaccharide deacetylase	yjeA	GO:0005575,GO:0016020	3.5.1.104	ko:K22278	-	-	-	-	ko00000,ko01000	-	-	-	DUF3298,DUF4163,Polysacc_deac_1	newclust_2191451.fa	Glycoside hydrolase/deacetylase
newclust_1216722|PE0000746170	biosynthesis	380703.AHA_3403	5.75e-242	664.0	COG1858@1|root,COG1858@2|Bacteria,1MV70@1224|Proteobacteria,1RPPQ@1236|Gammaproteobacteria,1Y576@135624|Aeromonadales	135624|Aeromonadales	C	Di-haem cytochrome c peroxidase	-	-	1.11.1.5	ko:K00428	-	-	-	-	ko00000,ko01000	-	-	-	CCP_MauG,Cytochrom_C	newclust_1216722.fa	Cytochrome c|Multiheme cytochromes
newclust_2164096|PE0001281336	regulator	455632.SGR_6748	1.79e-174	488.0	COG2365@1|root,COG2365@2|Bacteria,2GK28@201174|Actinobacteria,418R1@629295|Streptomyces griseus group	201174|Actinobacteria	T	Tyrosine phosphatase family	-	-	3.1.3.48	ko:K01104	-	-	-	-	ko00000,ko01000	-	-	-	Y_phosphatase3	newclust_2164096.fa	(Phosphotyrosine protein) phosphatases II
newclust_2466656|PE0000039714	transporter	487521.OCU_24170	4.47e-177	493.0	COG1116@1|root,COG1116@2|Bacteria,2GM4Y@201174|Actinobacteria,232ZG@1762|Mycobacteriaceae	201174|Actinobacteria	P	Part of the ABC transporter complex SsuABC involved in aliphatic sulfonates import. Responsible for energy coupling to the transport system	ssuB	-	-	ko:K15555	ko00920,ko02010,map00920,map02010	M00436	-	-	ko00000,ko00001,ko00002,ko01000,ko02000	3.A.1.17.2	-	-	ABC_tran	newclust_2466656.fa	P-loop containing nucleoside triphosphate hydrolases|PEP carboxykinase-like
newclust_1733218|PE0000310307	biosynthesis	1027371.GOALK_056_01010	2.62e-239	658.0	COG2141@1|root,COG2141@2|Bacteria,2GMUE@201174|Actinobacteria,4GBHH@85026|Gordoniaceae	201174|Actinobacteria	C	Luciferase-like monooxygenase	-	-	-	-	-	-	-	-	-	-	-	-	Bac_luciferase	newclust_1733218.fa	Bacterial luciferase-like
newclust_2478904|PE0001184310	unclassified	1042876.PPS_3906	5.97e-216	597.0	COG1295@1|root,COG1295@2|Bacteria,1MXQA@1224|Proteobacteria,1RP8E@1236|Gammaproteobacteria,1YUUI@136845|Pseudomonas putida group	1236|Gammaproteobacteria	S	ribonuclease BN	-	-	-	ko:K07058	-	-	-	-	ko00000	-	-	-	Virul_fac_BrkB	newclust_2478904.fa	no_valid_hmm
newclust_203754|PE0001217680	other	1332071.L581_4246	1.23e-112	324.0	COG3539@1|root,COG3539@2|Bacteria,1RIHS@1224|Proteobacteria,1S6QB@1236|Gammaproteobacteria,403M9@613|Serratia	1236|Gammaproteobacteria	NU	Exotoxin	mrfH	-	-	-	-	-	-	-	-	-	-	-	Fimbrial	newclust_203754.fa	Bacterial adhesins
newclust_2093512|PE0001172676	transporter	1041138.KB890254_gene4567	0.0	1113.0	COG1472@1|root,COG1472@2|Bacteria,1MVAJ@1224|Proteobacteria,2TVAC@28211|Alphaproteobacteria,4BBWZ@82115|Rhizobiaceae	28211|Alphaproteobacteria	G	Glycosyl hydrolase family 3 N terminal domain	-	-	3.2.1.52	ko:K01207	ko00520,ko00531,ko01100,ko01501,map00520,map00531,map01100,map01501	M00628	R00022,R05963,R07809,R07810,R10831	RC00049	ko00000,ko00001,ko00002,ko01000	-	-	-	Glyco_hydro_3	newclust_2093512.fa	(Trans)glycosidases|Class I glutamine amidotransferase-like
newclust_190391|PE0000847733	biosynthesis	1221522.B723_10185	0.0	1002.0	COG0034@1|root,COG0034@2|Bacteria,1MU0V@1224|Proteobacteria,1RMYA@1236|Gammaproteobacteria,1YPZG@136843|Pseudomonas fluorescens group	1236|Gammaproteobacteria	F	Catalyzes the formation of phosphoribosylamine from phosphoribosylpyrophosphate (PRPP) and glutamine	purF	GO:0003674,GO:0003824,GO:0004044,GO:0005488,GO:0005515,GO:0005575,GO:0005622,GO:0005623,GO:0005737,GO:0005829,GO:0006082,GO:0006139,GO:0006163,GO:0006164,GO:0006520,GO:0006541,GO:0006725,GO:0006753,GO:0006793,GO:0006796,GO:0006807,GO:0008150,GO:0008152,GO:0009058,GO:0009064,GO:0009117,GO:0009165,GO:0009987,GO:0016740,GO:0016757,GO:0016763,GO:0018130,GO:0019438,GO:0019637,GO:0019752,GO:0034641,GO:0034654,GO:0042802,GO:0043436,GO:0044237,GO:0044238,GO:0044249,GO:0044271,GO:0044281,GO:0044424,GO:0044444,GO:0044464,GO:0046483,GO:0055086,GO:0071704,GO:0072521,GO:0072522,GO:0090407,GO:1901293,GO:1901360,GO:1901362,GO:1901564,GO:1901566,GO:1901576,GO:1901605	2.4.2.14	ko:K00764	ko00230,ko00250,ko01100,ko01110,ko01130,map00230,map00250,map01100,map01110,map01130	M00048	R01072	RC00010,RC02724,RC02752	ko00000,ko00001,ko00002,ko01000,ko01002	-	-	iAF1260.b2312,iB21_1397.B21_02197,iBWG_1329.BWG_2086,iECBD_1354.ECBD_1347,iECB_1328.ECB_02237,iECDH10B_1368.ECDH10B_2474,iECDH1ME8569_1439.ECDH1ME8569_2250,iECD_1391.ECD_02237,iECIAI1_1343.ECIAI1_2389,iECO103_1326.ECO103_2776,iECO111_1330.ECO111_3060,iECO26_1355.ECO26_3300,iECW_1372.ECW_m2501,iEKO11_1354.EKO11_1453,iETEC_1333.ETEC_2448,iEcDH1_1363.EcDH1_1344,iEcE24377_1341.EcE24377A_2606,iEcolC_1368.EcolC_1340,iJO1366.b2312,iJR904.b2312,iSF_1195.SF2388,iSFxv_1172.SFxv_2633,iSSON_1240.SSON_2370,iS_1188.S2523,iSbBS512_1146.SbBS512_E2690,iUMNK88_1353.UMNK88_2863,iWFL_1372.ECW_m2501,iY75_1357.Y75_RS12125	GATase_6,Pribosyltran	newclust_190391.fa	N-terminal nucleophile aminohydrolases (Ntn hydrolases)|PRTase-like
newclust_665442|PE0001344642	biosynthesis	1123065.ATWL01000004_gene2751	3.42e-80	254.0	COG1577@1|root,COG1577@2|Bacteria,2IAQ7@201174|Actinobacteria	201174|Actinobacteria	I	mevalonate kinase	mvk	-	2.7.1.36	ko:K00869	ko00900,ko01100,ko01110,ko01130,ko04146,map00900,map01100,map01110,map01130,map04146	M00095	R02245	RC00002,RC00017	ko00000,ko00001,ko00002,ko01000	-	-	-	GHMP_kinases_C,GHMP_kinases_N	newclust_665442.fa	C-terminal domain|GHMP Kinase|Ribosomal protein S5 domain 2-like
newclust_890966|PE0001252148	regulator	36809.MAB_0674	0.0	910.0	COG5002@1|root,COG5002@2|Bacteria,2I2DU@201174|Actinobacteria,235KY@1762|Mycobacteriaceae	201174|Actinobacteria	T	Histidine kinase	phoR	-	2.7.13.3	ko:K02484	-	-	-	-	ko00000,ko01000,ko01001,ko02022	-	-	-	HAMP,HATPase_c,HisKA	newclust_890966.fa	ATPase domain of HSP90 chaperone/DNA topoisomerase II/histidine kinase|HAMP domain-like|Homodimeric domain of signal transducing histidine kinase
newclust_371824|PE0000589458	biosynthesis	1461694.ATO9_20585	0.0	1311.0	COG1022@1|root,COG1022@2|Bacteria,1MU4D@1224|Proteobacteria,2TSSI@28211|Alphaproteobacteria,2PFDS@252301|Oceanicola	28211|Alphaproteobacteria	I	AMP-binding enzyme	-	-	-	-	-	-	-	-	-	-	-	-	AMP-binding	newclust_371824.fa	Acetyl-CoA synthetase-like
newclust_2469305|PE0000623383	biosynthesis	520709.F985_00898	6.89e-299	814.0	COG1448@1|root,COG1448@2|Bacteria,1MUT0@1224|Proteobacteria,1RN02@1236|Gammaproteobacteria,3NJRT@468|Moraxellaceae	1236|Gammaproteobacteria	E	Aminotransferase class I and II	tyrB	GO:0003674,GO:0003824,GO:0004838,GO:0005488,GO:0005515,GO:0005575,GO:0005622,GO:0005623,GO:0005737,GO:0005829,GO:0006082,GO:0006520,GO:0006531,GO:0006532,GO:0006551,GO:0006558,GO:0006570,GO:0006571,GO:0006725,GO:0006807,GO:0008144,GO:0008150,GO:0008152,GO:0008483,GO:0008652,GO:0008793,GO:0009058,GO:0009066,GO:0009067,GO:0009072,GO:0009073,GO:0009081,GO:0009082,GO:0009094,GO:0009095,GO:0009098,GO:0009987,GO:0016053,GO:0016740,GO:0016769,GO:0017144,GO:0019292,GO:0019438,GO:0019752,GO:0019842,GO:0030170,GO:0033585,GO:0036094,GO:0042802,GO:0043167,GO:0043168,GO:0043436,GO:0043648,GO:0043650,GO:0044237,GO:0044238,GO:0044249,GO:0044281,GO:0044283,GO:0044424,GO:0044444,GO:0044464,GO:0046394,GO:0046417,GO:0048037,GO:0050048,GO:0050662,GO:0070279,GO:0070547,GO:0071704,GO:0097159,GO:1901360,GO:1901362,GO:1901363,GO:1901564,GO:1901566,GO:1901576,GO:1901605,GO:1901607,GO:1902221,GO:1902223	2.6.1.57	ko:K00832	ko00270,ko00350,ko00360,ko00400,ko00401,ko00950,ko00960,ko01100,ko01110,ko01130,ko01230,map00270,map00350,map00360,map00400,map00401,map00950,map00960,map01100,map01110,map01130,map01230	M00024,M00025,M00034,M00040	R00694,R00734,R01731,R07396,R10845	RC00006,RC00036	ko00000,ko00001,ko00002,ko01000,ko01007	-	-	iECED1_1282.ECED1_4768,iECSE_1348.ECSE_4347,iJN746.PP_3590,iLF82_1304.LF82_2339,iNRG857_1313.NRG857_20250,iUTI89_1310.UTI89_C4629	Aminotran_1_2	newclust_2469305.fa	PLP-dependent transferases
newclust_336121|PE0001317344	transporter	1395516.PMO01_18110	2.65e-194	541.0	COG0803@1|root,COG0803@2|Bacteria,1N69A@1224|Proteobacteria,1SAUM@1236|Gammaproteobacteria	1236|Gammaproteobacteria	P	ABC-type metal ion transport system periplasmic component surface adhesin	VPA0165	-	-	-	-	-	-	-	-	-	-	-	ZnuA	newclust_336121.fa	"Helical backbone" metal receptor|beta-lactamase/transpeptidase-like
newclust_1987085|PE0001226259	unclassified	391295.SSU05_1648	7.55e-136	385.0	COG4698@1|root,COG4698@2|Bacteria,1VF0K@1239|Firmicutes,4IBVZ@91061|Bacilli,1WSWC@1307|Streptococcus suis	91061|Bacilli	S	Uncharacterized protein conserved in bacteria (DUF2140)	XK27_03625	-	-	-	-	-	-	-	-	-	-	-	DUF2140	newclust_1987085.fa	no_valid_hmm
newclust_7784|PE0001013206	transporter	90371.CY43_03135	0.0	1283.0	COG3240@1|root,COG5571@1|root,COG3240@2|Bacteria,COG5571@2|Bacteria,1MWDI@1224|Proteobacteria,1SYGP@1236|Gammaproteobacteria,3ZJCG@590|Salmonella	1236|Gammaproteobacteria	IN	Autotransporter beta-domain	lip-1	-	-	ko:K12686	-	-	-	-	ko00000,ko02000,ko02044	1.B.12.8	-	-	Autotransporter,Lipase_GDSL	newclust_7784.fa	Autotransporter|SGNH hydrolase
newclust_5491|PE0000729759	transporter	267608.RSp0638	0.0	1012.0	COG4615@1|root,COG4615@2|Bacteria,1MVIC@1224|Proteobacteria,2VJPD@28216|Betaproteobacteria,1K6UD@119060|Burkholderiaceae	28216|Betaproteobacteria	PQ	abc transporter	-	-	-	ko:K06160,ko:K06161	ko02010,map02010	-	-	-	ko00000,ko00001,ko02000	3.A.1.113.1,3.A.1.113.2	-	-	ABC_membrane,ABC_tran	newclust_5491.fa	ABC transporter transmembrane region|P-loop containing nucleoside triphosphate hydrolases|PEP carboxykinase-like
newclust_1382517|PE0001152334	unclassified	1028806.GGE_0900	3.0599999999999996e-240	661.0	2CCQ9@1|root,2Z7HY@2|Bacteria,1MUWR@1224|Proteobacteria,1RPKI@1236|Gammaproteobacteria,1Y800@135625|Pasteurellales	135625|Pasteurellales	S	Phage major capsid protein, P2 family	-	-	-	-	-	-	-	-	-	-	-	-	Phage_cap_P2	newclust_1382517.fa	no_valid_hmm
newclust_12058|PE0001387883	regulator	235909.GK1544	0.0	1288.0	COG1199@1|root,COG1199@2|Bacteria,1TRNV@1239|Firmicutes,4HBYD@91061|Bacilli,1WE7V@129337|Geobacillus	91061|Bacilli	KL	HELICc2	ypvA	-	3.6.4.12	ko:K03722	-	-	-	-	ko00000,ko01000,ko03400	-	-	-	Helicase_C_2	newclust_12058.fa	P-loop containing nucleoside triphosphate hydrolases
newclust_2471263|PE0001166927	transporter	176299.Atu4423	2e-168	472.0	COG1177@1|root,COG1177@2|Bacteria,1PJZ6@1224|Proteobacteria,2U21Y@28211|Alphaproteobacteria,4BB4N@82115|Rhizobiaceae	28211|Alphaproteobacteria	P	ABC-type spermidine putrescine transport system, permease component II	potC	-	-	ko:K02053	ko02024,map02024	M00193	-	-	ko00000,ko00001,ko00002,ko02000	3.A.1.11	-	-	BPD_transp_1	newclust_2471263.fa	MetI-like
newclust_28492|PE0000027748	biosynthesis	32042.PstZobell_14452	5.63e-226	621.0	COG5285@1|root,COG5285@2|Bacteria,1MWD5@1224|Proteobacteria,1RSBY@1236|Gammaproteobacteria,1Z01U@136846|Pseudomonas stutzeri group	1236|Gammaproteobacteria	Q	COG5285 Protein involved in biosynthesis of mitomycin antibiotics polyketide fumonisin	ectD	-	1.14.11.55	ko:K10674	ko00260,ko01120,map00260,map01120	-	R08050	RC00661	ko00000,ko00001,ko01000	-	-	-	PhyH	newclust_28492.fa	Clavaminate synthase-like|RmlC-like cupins
newclust_1046316|PE0000088593	biosynthesis	78398.KS43_07980	0.0	1142.0	COG0028@1|root,COG0028@2|Bacteria,1MU6U@1224|Proteobacteria,1RMQQ@1236|Gammaproteobacteria,1MRFT@122277|Pectobacterium	1236|Gammaproteobacteria	H	Thiamine pyrophosphate enzyme, central domain	ilvI	GO:0000287,GO:0003674,GO:0003824,GO:0003984,GO:0005488,GO:0005575,GO:0005622,GO:0005623,GO:0005737,GO:0005829,GO:0006082,GO:0006520,GO:0006549,GO:0006573,GO:0006807,GO:0008150,GO:0008152,GO:0008652,GO:0009058,GO:0009081,GO:0009082,GO:0009097,GO:0009099,GO:0009987,GO:0016053,GO:0016740,GO:0016744,GO:0019752,GO:0019842,GO:0030976,GO:0036094,GO:0043167,GO:0043168,GO:0043169,GO:0043436,GO:0044237,GO:0044238,GO:0044249,GO:0044281,GO:0044283,GO:0044424,GO:0044444,GO:0044464,GO:0046394,GO:0046872,GO:0048037,GO:0050662,GO:0071704,GO:0097159,GO:1901363,GO:1901564,GO:1901566,GO:1901576,GO:1901605,GO:1901607,GO:1901681	2.2.1.6	ko:K01652	ko00290,ko00650,ko00660,ko00770,ko01100,ko01110,ko01130,ko01210,ko01230,map00290,map00650,map00660,map00770,map01100,map01110,map01130,map01210,map01230	M00019,M00570	R00006,R00014,R00226,R03050,R04672,R04673,R08648	RC00027,RC00106,RC01192,RC02744,RC02893	ko00000,ko00001,ko00002,ko01000	-	-	iAPECO1_1312.APECO1_1907,iB21_1397.B21_00078,iBWG_1329.BWG_0073,iECBD_1354.ECBD_3539,iECB_1328.ECB_00079,iECD_1391.ECD_00079,iUTI89_1310.UTI89_C0085,iYL1228.KPN_00082	TPP_enzyme_C,TPP_enzyme_M,TPP_enzyme_N	newclust_1046316.fa	DHS-like NAD/FAD-binding domain|Thiamin diphosphate-binding fold (THDP-binding)
newclust_867963|PE0001243132	regulator	1419583.V466_19595	3.5200000000000003e-124	354.0	COG1595@1|root,COG1595@2|Bacteria,1RM5T@1224|Proteobacteria,1S6KC@1236|Gammaproteobacteria,1YP8V@136843|Pseudomonas fluorescens group	1236|Gammaproteobacteria	K	Belongs to the sigma-70 factor family. ECF subfamily	pvdS	-	-	ko:K03088	-	-	-	-	ko00000,ko03021	-	-	-	Sigma70_r2,Sigma70_r4_2	newclust_867963.fa	Homeodomain-like|Sigma2 domain of RNA polymerase sigma factors|Sigma3 and sigma4 domains of RNA polymerase sigma factors
newclust_198193|PE0000765487	biosynthesis	339670.Bamb_6482	5.4e-140	400.0	COG3208@1|root,COG3208@2|Bacteria,1RGYT@1224|Proteobacteria,2VK15@28216|Betaproteobacteria,1K4F6@119060|Burkholderiaceae	28216|Betaproteobacteria	Q	thioesterase	-	-	3.1.2.21	ko:K01071	ko00061,ko01100,map00061,map01100	-	R04014,R08157,R08158	RC00014,RC00039	ko00000,ko00001,ko01000,ko01004	-	-	-	Methyltransf_11,Thioesterase	newclust_198193.fa	alpha/beta-Hydrolases
newclust_22746|PE0000257349	other	278197.PEPE_0874	2.5799999999999997e-176	491.0	COG4123@1|root,COG4123@2|Bacteria,1TQ25@1239|Firmicutes,4HA8W@91061|Bacilli,3F4C5@33958|Lactobacillaceae	91061|Bacilli	L	Methyltransferase small domain	yabB	GO:0003674,GO:0003824,GO:0005575,GO:0005622,GO:0005623,GO:0005737,GO:0005829,GO:0008150,GO:0008152,GO:0008168,GO:0008757,GO:0016740,GO:0016741,GO:0032259,GO:0044424,GO:0044444,GO:0044464	2.1.1.223	ko:K07461,ko:K15460	-	-	-	-	ko00000,ko01000,ko03016	-	-	-	GIY-YIG,MTS	newclust_22746.fa	NAD(P)-binding Rossmann-fold domains|S-adenosyl-L-methionine-dependent methyltransferases
newclust_973550|PE0001111496	transporter	593105.S7A_19489	2.2899999999999996e-197	548.0	COG3833@1|root,COG3833@2|Bacteria,1QA3Z@1224|Proteobacteria,1RQ00@1236|Gammaproteobacteria,3W06Z@53335|Pantoea	1236|Gammaproteobacteria	G	With MalKFE is involved in the transport of maltose into the cell	malG	GO:0003674,GO:0003824,GO:0005215,GO:0005363,GO:0005575,GO:0005623,GO:0005886,GO:0005887,GO:0006810,GO:0008150,GO:0008643,GO:0015144,GO:0015154,GO:0015157,GO:0015399,GO:0015405,GO:0015422,GO:0015423,GO:0015766,GO:0015768,GO:0015772,GO:0015774,GO:0016020,GO:0016021,GO:0016462,GO:0016787,GO:0016817,GO:0016818,GO:0016887,GO:0017111,GO:0022804,GO:0022857,GO:0031224,GO:0031226,GO:0032991,GO:0033036,GO:0033037,GO:0034219,GO:0042623,GO:0042626,GO:0042956,GO:0043190,GO:0043211,GO:0043492,GO:0044425,GO:0044459,GO:0044464,GO:0051179,GO:0051234,GO:0055085,GO:0071702,GO:0071944,GO:0098533,GO:0098796,GO:0098797,GO:1902494,GO:1902495,GO:1904949,GO:1990060,GO:1990351	-	ko:K10110	ko02010,map02010	M00194	-	-	ko00000,ko00001,ko00002,ko02000	3.A.1.1.1,3.A.1.1.22	-	iSSON_1240.SSON_4210,iYL1228.KPN_04421	BPD_transp_1	newclust_973550.fa	MetI-like
newclust_1508705|PE0000173105	biosynthesis	1006000.GKAS_02251	9.51e-239	655.0	COG0320@1|root,COG0320@2|Bacteria,1MVRD@1224|Proteobacteria,1RMAT@1236|Gammaproteobacteria	1236|Gammaproteobacteria	H	Catalyzes the radical-mediated insertion of two sulfur atoms into the C-6 and C-8 positions of the octanoyl moiety bound to the lipoyl domains of lipoate-dependent enzymes, thereby converting the octanoylated domains into lipoylated derivatives	lipA	GO:0003674,GO:0003824,GO:0005488,GO:0005575,GO:0005622,GO:0005623,GO:0005737,GO:0005829,GO:0006082,GO:0006464,GO:0006629,GO:0006631,GO:0006633,GO:0006732,GO:0006790,GO:0006807,GO:0008150,GO:0008152,GO:0008610,GO:0009058,GO:0009106,GO:0009107,GO:0009108,GO:0009249,GO:0009987,GO:0010467,GO:0016053,GO:0016740,GO:0016782,GO:0016783,GO:0016992,GO:0018065,GO:0018130,GO:0018193,GO:0018205,GO:0019538,GO:0019752,GO:0032787,GO:0036211,GO:0043170,GO:0043412,GO:0043436,GO:0044237,GO:0044238,GO:0044249,GO:0044255,GO:0044260,GO:0044267,GO:0044272,GO:0044281,GO:0044283,GO:0044424,GO:0044444,GO:0044464,GO:0046394,GO:0046483,GO:0048037,GO:0051186,GO:0051188,GO:0051536,GO:0051539,GO:0051540,GO:0051604,GO:0070283,GO:0071704,GO:0072330,GO:1901360,GO:1901362,GO:1901564,GO:1901576	2.8.1.8	ko:K03644	ko00785,ko01100,map00785,map01100	-	R07767,R07768	RC01978	ko00000,ko00001,ko01000	-	-	iAPECO1_1312.APECO1_1427,iB21_1397.B21_00586,iBWG_1329.BWG_0499,iE2348C_1286.E2348C_0528,iEC55989_1330.EC55989_0620,iECABU_c1320.ECABU_c06820,iECBD_1354.ECBD_3023,iECB_1328.ECB_00597,iECDH10B_1368.ECDH10B_0589,iECDH1ME8569_1439.ECDH1ME8569_0597,iECD_1391.ECD_00597,iECED1_1282.ECED1_0624,iECH74115_1262.ECH74115_0716,iECIAI1_1343.ECIAI1_0611,iECIAI39_1322.ECIAI39_0603,iECNA114_1301.ECNA114_0567,iECO103_1326.ECO103_0635,iECO111_1330.ECO111_0658,iECO26_1355.ECO26_0702,iECOK1_1307.ECOK1_0638,iECP_1309.ECP_0658,iECS88_1305.ECS88_0669,iECSE_1348.ECSE_0695,iECSF_1327.ECSF_0567,iECSP_1301.ECSP_0681,iECUMN_1333.ECUMN_0720,iECW_1372.ECW_m0682,iECs_1301.ECs0666,iEKO11_1354.EKO11_3238,iETEC_1333.ETEC_0656,iEcDH1_1363.EcDH1_2998,iEcE24377_1341.EcE24377A_0652,iEcHS_1320.EcHS_A0679,iEcSMS35_1347.EcSMS35_0648,iEcolC_1368.EcolC_3017,iG2583_1286.G2583_0791,iJO1366.b0628,iLF82_1304.LF82_1199,iNRG857_1313.NRG857_02855,iSBO_1134.SBO_0492,iSDY_1059.SDY_0550,iSF_1195.SF0653,iSFxv_1172.SFxv_0720,iSSON_1240.SSON_0582,iS_1188.S0675,iSbBS512_1146.SbBS512_E0542,iUMN146_1321.UM146_14375,iUMNK88_1353.UMNK88_663,iUTI89_1310.UTI89_C0631,iWFL_1372.ECW_m0682,iY75_1357.Y75_RS03275,ic_1306.c0718	LIAS_N,Radical_SAM	newclust_1508705.fa	Aldolase|FMN-linked oxidoreductases|Metallo-dependent hydrolases|Radical SAM enzymes|Ribulose-phoshate binding barrel
newclust_2251005|PE0001063306	unclassified	1303692.SFUL_6143	1.6e-126	364.0	2F1M9@1|root,33UMM@2|Bacteria,2GM40@201174|Actinobacteria	201174|Actinobacteria	-	-	-	-	-	-	-	-	-	-	-	-	-	-	-	newclust_2251005.fa	Restriction endonuclease-like
newclust_733|PE0001276812	regulator	287.DR97_6134	3.67e-175	488.0	COG2188@1|root,COG2188@2|Bacteria,1MUEB@1224|Proteobacteria,1S2EW@1236|Gammaproteobacteria,1YDHI@136841|Pseudomonas aeruginosa group	1236|Gammaproteobacteria	K	UTRA	-	-	-	ko:K03710	-	-	-	-	ko00000,ko03000	-	-	-	GntR,UTRA	newclust_733.fa	"Winged helix" DNA-binding domain|Chorismate lyase-like
newclust_831224|PE0001164461	unclassified	1052684.PPM_1012	4.06e-215	595.0	2E0MC@1|root,32W6K@2|Bacteria,1VDT9@1239|Firmicutes,4HQHS@91061|Bacilli,26S1C@186822|Paenibacillaceae	91061|Bacilli	-	-	-	-	-	-	-	-	-	-	-	-	-	-	-	newclust_831224.fa	Terpenoid synthases
newclust_10860|PE0001138718	biosynthesis	216591.BCAL1706	1.2499999999999999e-135	384.0	COG2109@1|root,COG2109@2|Bacteria,1MUN6@1224|Proteobacteria,2VM7I@28216|Betaproteobacteria,1K1XA@119060|Burkholderiaceae	28216|Betaproteobacteria	H	Required for both de novo synthesis of the corrin ring for the assimilation of exogenous corrinoids. Participates in the adenosylation of a variety of incomplete and complete corrinoids	cobO	-	2.5.1.17	ko:K19221	ko00860,ko01100,map00860,map01100	M00122	R01492,R05220,R07268	RC00533	ko00000,ko00001,ko00002,ko01000	-	-	-	Co_AT_N,CobA_CobO_BtuR	newclust_10860.fa	P-loop containing nucleoside triphosphate hydrolases
newclust_187934|PE0001123995	unclassified	1006000.GKAS_01458	1.49e-09	61.2	2DWVC@1|root,34225@2|Bacteria,1NY1U@1224|Proteobacteria,1SQYU@1236|Gammaproteobacteria	1236|Gammaproteobacteria	S	FidL-like putative membrane protein	-	-	-	-	-	-	-	-	-	-	-	-	-	newclust_187934.fa	no_valid_hmm
newclust_5846|PE0000128374	transporter	340.xcc-b100_1215	2.7699999999999997e-220	607.0	COG1235@1|root,COG1235@2|Bacteria,1MWI5@1224|Proteobacteria,1RMM9@1236|Gammaproteobacteria,1X5KB@135614|Xanthomonadales	135614|Xanthomonadales	S	May be involved in the transport of PQQ or its precursor to the periplasm	pqqB	-	-	ko:K06136	-	-	-	-	ko00000	-	-	-	Lactamase_B_2	newclust_5846.fa	Metallo-hydrolase/oxidoreductase
newclust_463839|PE0000982379	biosynthesis	953739.SVEN_6459	9.44e-190	526.0	COG2755@1|root,COG2755@2|Bacteria,2GNBP@201174|Actinobacteria	201174|Actinobacteria	E	G-D-S-L family	-	-	-	-	-	-	-	-	-	-	-	-	Lipase_GDSL_2	newclust_463839.fa	NAD(P)-binding Rossmann-fold domains|SGNH hydrolase
newclust_2462462|PE0001076161	biosynthesis	571.MC52_16050	1.63e-139	395.0	COG2977@1|root,COG2977@2|Bacteria,1MZK2@1224|Proteobacteria,1S968@1236|Gammaproteobacteria	1236|Gammaproteobacteria	Q	Belongs to the P-Pant transferase superfamily	entD	GO:0003674,GO:0003824,GO:0005575,GO:0005622,GO:0005623,GO:0005886,GO:0006518,GO:0006725,GO:0006807,GO:0008150,GO:0008152,GO:0008897,GO:0009058,GO:0009237,GO:0009238,GO:0009239,GO:0009366,GO:0009712,GO:0009713,GO:0009987,GO:0016020,GO:0016740,GO:0016772,GO:0016780,GO:0018130,GO:0018958,GO:0019184,GO:0019290,GO:0019438,GO:0019540,GO:0019748,GO:0031224,GO:0031226,GO:0032991,GO:0034641,GO:0043043,GO:0043603,GO:0043604,GO:0044237,GO:0044249,GO:0044271,GO:0044424,GO:0044425,GO:0044459,GO:0044464,GO:0044550,GO:0046189,GO:0046483,GO:0051186,GO:0051188,GO:0071704,GO:0071944,GO:1901360,GO:1901362,GO:1901564,GO:1901566,GO:1901576,GO:1901615,GO:1901617	6.3.2.14	ko:K02362	ko01053,ko01110,ko01130,map01053,map01110,map01130	-	R07644	RC00162,RC03046	ko00000,ko00001,ko01000	-	-	iAPECO1_1312.APECO1_1466,iECO111_1330.ECO111_0612,iEcE24377_1341.EcE24377A_0601,iSSON_1240.SSON_0533,iUTI89_1310.UTI89_C0583	ACPS	newclust_2462462.fa	4'-phosphopantetheinyl transferase
newclust_2244700|PE0000998844	transporter	214092.YPO1343	7.27e-199	558.0	COG0614@1|root,COG0614@2|Bacteria,1MUSZ@1224|Proteobacteria,1RPUH@1236|Gammaproteobacteria,41H8W@629|Yersinia	1236|Gammaproteobacteria	P	Periplasmic binding protein	-	-	-	ko:K02016	ko02010,map02010	M00240	-	-	ko00000,ko00001,ko00002,ko02000	3.A.1.14	-	-	Peripla_BP_2	newclust_2244700.fa	"Helical backbone" metal receptor
newclust_765507|PE0000349500	biosynthesis	457429.ABJI02000337_gene3413	1.72e-288	786.0	COG1060@1|root,COG1060@2|Bacteria,2GTIY@201174|Actinobacteria	201174|Actinobacteria	H	Radical SAM enzyme that catalyzes the addition of the adenosyl radical to the double bond of 3- (1- carboxyvinyl)oxy benzoate, leading to aminodeoxyfutalosine (AFL), a key intermediate in the formation of menaquinone (MK, vitamin K2) from chorismate	mqnE	GO:0003674,GO:0003824,GO:0006732,GO:0008150,GO:0008152,GO:0009058,GO:0009108,GO:0009987,GO:0016740,GO:0016765,GO:0044237,GO:0044249,GO:0044689,GO:0051186,GO:0051188	2.5.1.120	ko:K18285	ko00130,ko01110,map00130,map01110	-	R10667	RC00021,RC03234	ko00000,ko00001,ko01000	-	-	-	Radical_SAM	newclust_765507.fa	Radical SAM enzymes|Xylose isomerase-like
newclust_1752594|PE0001218197	transporter	936136.ARRT01000006_gene1769	5.07e-203	562.0	COG1682@1|root,COG1682@2|Bacteria,1N0X3@1224|Proteobacteria,2U57D@28211|Alphaproteobacteria,4BFB5@82115|Rhizobiaceae	28211|Alphaproteobacteria	GM	Transport permease protein	wzm	-	-	ko:K09690	ko02010,map02010	M00250	-	-	ko00000,ko00001,ko00002,ko02000	3.A.1.103	-	-	ABC2_membrane	newclust_1752594.fa	no_valid_hmm
newclust_920929|PE0000976212	unclassified	1236541.BALL01000009_gene1573	8.39e-114	327.0	2B46N@1|root,31WXP@2|Bacteria,1RJEJ@1224|Proteobacteria,1S7VR@1236|Gammaproteobacteria,2QBFC@267890|Shewanellaceae	1236|Gammaproteobacteria	-	-	-	-	-	-	-	-	-	-	-	-	-	-	-	newclust_920929.fa	no_valid_hmm
newclust_298682|PE0000838518	biosynthesis	511.JT27_02715	4.17e-237	652.0	COG1250@1|root,COG1250@2|Bacteria,1MVVD@1224|Proteobacteria,2WEBM@28216|Betaproteobacteria,3T2ES@506|Alcaligenaceae	28216|Betaproteobacteria	I	Dehydrogenase	-	-	1.1.1.157	ko:K00074	ko00360,ko00362,ko00650,ko01100,ko01120,map00360,map00362,map00650,map01100,map01120	-	R01976,R05576,R06941	RC00029,RC00117	ko00000,ko00001,ko01000	-	-	-	3HCDH,3HCDH_N	newclust_298682.fa	6-phosphogluconate dehydrogenase C-terminal domain-like|FAD/NAD(P)-binding domain|MurCD N-terminal domain|NAD(P)-binding Rossmann-fold domains|Nucleotide-binding domain
newclust_1751794|PE0001203332	biosynthesis	716541.ECL_04853	1.97e-111	320.0	COG4706@1|root,COG4706@2|Bacteria,1N00A@1224|Proteobacteria,1S59J@1236|Gammaproteobacteria,3X2GC@547|Enterobacter	1236|Gammaproteobacteria	I	Dehydratase	-	-	-	-	-	-	-	-	-	-	-	-	FabA	newclust_1751794.fa	Thioesterase/thiol ester dehydrase-isomerase
newclust_1510911|PE0000448498	transporter	698761.RTCIAT899_CH03680	9.83e-236	649.0	COG0444@1|root,COG0444@2|Bacteria,1R4KB@1224|Proteobacteria,2TR0J@28211|Alphaproteobacteria,4B7FM@82115|Rhizobiaceae	28211|Alphaproteobacteria	P	Belongs to the ABC transporter superfamily	dppD	GO:0000166,GO:0003674,GO:0005215,GO:0005488,GO:0005524,GO:0005575,GO:0005623,GO:0005886,GO:0006810,GO:0008144,GO:0008150,GO:0015232,GO:0015886,GO:0016020,GO:0017076,GO:0022857,GO:0030554,GO:0032553,GO:0032555,GO:0032559,GO:0035639,GO:0036094,GO:0043167,GO:0043168,GO:0044464,GO:0051179,GO:0051181,GO:0051184,GO:0051234,GO:0055085,GO:0071702,GO:0071705,GO:0071944,GO:0097159,GO:0097367,GO:1901265,GO:1901363,GO:1901678	-	ko:K12371	ko02010,map02010	M00324	-	-	ko00000,ko00001,ko00002,ko02000	3.A.1.5	-	-	ABC_tran,oligo_HPY	newclust_1510911.fa	P-loop containing nucleoside triphosphate hydrolases|PEP carboxykinase-like
newclust_281779|PE0000137729	biosynthesis	272560.BPSL1727	0.0	1150.0	COG1020@1|root,COG3319@1|root,COG1020@2|Bacteria,COG3319@2|Bacteria,1QK4F@1224|Proteobacteria,2WHDT@28216|Betaproteobacteria,1KD3A@119060|Burkholderiaceae	28216|Betaproteobacteria	Q	Thioesterase domain	-	-	-	-	-	-	-	-	-	-	-	-	PP-binding,Thioesterase	newclust_281779.fa	ACP-like|CoA-dependent acyltransferases|alpha/beta-Hydrolases
newclust_4189|PE0001290574	other	1041159.AZUW01000003_gene4767	2.8700000000000003e-185	516.0	COG2908@1|root,COG2908@2|Bacteria,1MVKD@1224|Proteobacteria,2TSEB@28211|Alphaproteobacteria,4B71B@82115|Rhizobiaceae	28211|Alphaproteobacteria	S	protein conserved in bacteria	lpxH	-	-	-	-	-	-	-	-	-	-	-	Metallophos,Metallophos_2	newclust_4189.fa	HAD-like|Metallo-dependent phosphatases|Periplasmic binding protein-like I
newclust_560739|PE0001233519	other	287.DR97_6037	4.26e-221	607.0	COG1262@1|root,COG1262@2|Bacteria,1NQ5K@1224|Proteobacteria,1S6X1@1236|Gammaproteobacteria,1YKP1@136841|Pseudomonas aeruginosa group	1236|Gammaproteobacteria	S	Sulfatase-modifying factor enzyme 1	pvdO	-	-	-	-	-	-	-	-	-	-	-	FGE-sulfatase,Peptidase_C14	newclust_560739.fa	C-type lectin-like
newclust_190396|PE0000966899	biosynthesis	1419583.V466_29540	0.0	900.0	COG0160@1|root,COG0160@2|Bacteria,1MWY6@1224|Proteobacteria,1RQKU@1236|Gammaproteobacteria,1YT10@136843|Pseudomonas fluorescens group	1236|Gammaproteobacteria	E	Aminotransferase class-III	dat	-	2.6.1.76	ko:K00836	ko00260,ko01100,ko01120,ko01210,ko01230,map00260,map01100,map01120,map01210,map01230	M00033	R06977	RC00006,RC00062	ko00000,ko00001,ko00002,ko01000,ko01007	-	-	-	Aminotran_3	newclust_190396.fa	PLP-dependent transferases|S-adenosyl-L-methionine-dependent methyltransferases
newclust_1556739|PE0000195986	other	273526.SMDB11_1567	3.77e-306	835.0	COG0845@1|root,COG0845@2|Bacteria,1R3R4@1224|Proteobacteria,1RNSG@1236|Gammaproteobacteria,40204@613|Serratia	1236|Gammaproteobacteria	M	HlyD membrane-fusion protein of T1SS	cvaA	-	-	ko:K13408	ko04626,map04626	M00339	-	-	ko00000,ko00001,ko00002,ko02000,ko02044	8.A.1	-	-	Biotin_lipoyl_2,HlyD_3	newclust_1556739.fa	Duplicated hybrid motif|HlyD-like secretion proteins|Single hybrid motif
newclust_100119|PE0000234081	other	1303692.SFUL_6144	0.0	1151.0	COG3960@1|root,COG3960@2|Bacteria,2GJY3@201174|Actinobacteria	201174|Actinobacteria	S	Belongs to the TPP enzyme family	gcl	-	4.1.1.47	ko:K01608	ko00630,ko01100,map00630,map01100	-	R00013	RC00899	ko00000,ko00001,ko01000	-	-	-	TPP_enzyme_C,TPP_enzyme_M,TPP_enzyme_N	newclust_100119.fa	DHS-like NAD/FAD-binding domain|Thiamin diphosphate-binding fold (THDP-binding)|Zn-dependent exopeptidases
newclust_1271706|PE0001038531	transporter	1216976.AX27061_4064	1.33e-300	823.0	COG0477@1|root,COG2814@2|Bacteria,1QUAS@1224|Proteobacteria,2W0X0@28216|Betaproteobacteria	28216|Betaproteobacteria	EGP	major facilitator superfamily	-	-	-	ko:K08169	-	-	-	-	ko00000,ko02000	2.A.1.3.17	-	-	MFS_1	newclust_1271706.fa	MFS general substrate transporter
newclust_1410794|PE0001387218	biosynthesis	439496.RBY4I_2731	1.21e-147	415.0	COG0852@1|root,COG0852@2|Bacteria,1MX4B@1224|Proteobacteria,2TSMT@28211|Alphaproteobacteria	28211|Alphaproteobacteria	C	NDH-1 shuttles electrons from NADH, via FMN and iron- sulfur (Fe-S) centers, to quinones in the respiratory chain. The immediate electron acceptor for the enzyme in this species is believed to be ubiquinone. Couples the redox reaction to proton translocation (for every two electrons transferred, four hydrogen ions are translocated across the cytoplasmic membrane), and thus conserves the redox energy in a proton gradient	nuoC	GO:0003674,GO:0003824,GO:0003954,GO:0008150,GO:0008152,GO:0016491,GO:0016651,GO:0016655,GO:0050136,GO:0055114	1.6.5.3	ko:K00332	ko00190,ko01100,map00190,map01100	M00144	R11945	RC00061	ko00000,ko00001,ko00002,ko01000	3.D.1	-	-	Complex1_30kDa	newclust_1410794.fa	Nqo5-like
newclust_528180|PE0001294615	transporter	1051501.AYTL01000030_gene2377	5.8799999999999975e-230	633.0	COG0524@1|root,COG0524@2|Bacteria,1TRRY@1239|Firmicutes,4HBH6@91061|Bacilli,1ZC46@1386|Bacillus	91061|Bacilli	G	COG0524 Sugar kinases, ribokinase family	kdgK	-	2.7.1.45	ko:K00874	ko00030,ko01100,ko01120,ko01200,map00030,map01100,map01120,map01200	M00061,M00308,M00631	R01541	RC00002,RC00017	ko00000,ko00001,ko00002,ko01000	-	-	-	PfkB	newclust_528180.fa	Ribokinase-like
newclust_12000|PE0001003830	other	322159.STER_0367	4.55e-286	781.0	COG3328@1|root,COG3328@2|Bacteria,1TP4C@1239|Firmicutes,4HAXJ@91061|Bacilli	91061|Bacilli	L	Transposase	B4168_4126	-	-	ko:K07493	-	-	-	-	ko00000	-	-	-	Transposase_mut	newclust_12000.fa	no_valid_hmm
newclust_1921626|PE0001111894	transporter	977880.RALTA_B0659	1.4299999999999999e-229	634.0	COG3181@1|root,COG3181@2|Bacteria,1N7C4@1224|Proteobacteria,2VHNI@28216|Betaproteobacteria,1KBI8@119060|Burkholderiaceae	28216|Betaproteobacteria	S	Tripartite tricarboxylate transporter family receptor	-	-	-	-	-	-	-	-	-	-	-	-	TctC	newclust_1921626.fa	Periplasmic binding protein-like II
newclust_1156027|PE0001189768	transporter	292.DM42_7285	7.600000000000003e-246	676.0	COG2017@1|root,COG2017@2|Bacteria,1QTZ8@1224|Proteobacteria,2VM2G@28216|Betaproteobacteria,1KCS4@119060|Burkholderiaceae	28216|Betaproteobacteria	G	Domain of unknown function (DUF4432)	-	-	-	-	-	-	-	-	-	-	-	-	DUF4432	newclust_1156027.fa	Galactose mutarotase-like
newclust_1738824|PE0000313886	biosynthesis	269482.Bcep1808_4003	0.0	934.0	COG0644@1|root,COG0644@2|Bacteria,1PQI2@1224|Proteobacteria,2VUCT@28216|Betaproteobacteria	28216|Betaproteobacteria	C	FAD binding domain	-	-	-	-	-	-	-	-	-	-	-	-	FAD_binding_3	newclust_1738824.fa	FAD/NAD(P)-binding domain|MurCD N-terminal domain|NAD(P)-binding Rossmann-fold domains|Nucleotide-binding domain
newclust_1746432|PE0001368444	unclassified	698964.CDPW8_1946	0.0	1686.0	2DBDU@1|root,2Z8P5@2|Bacteria,2GKDN@201174|Actinobacteria,22JVN@1653|Corynebacteriaceae	201174|Actinobacteria	S	Lantibiotic dehydratase, C terminus	-	-	-	-	-	-	-	-	-	-	-	-	Lant_dehydr_N	newclust_1746432.fa	no_valid_hmm
newclust_117211|PE0000979446	biosynthesis	1440052.EAKF1_ch3189	1.31e-205	566.0	COG0207@1|root,COG0207@2|Bacteria,1MUBD@1224|Proteobacteria,1RPYV@1236|Gammaproteobacteria,3XNAW@561|Escherichia	1236|Gammaproteobacteria	F	Catalyzes the reductive methylation of 2'-deoxyuridine- 5'-monophosphate (dUMP) to 2'-deoxythymidine-5'-monophosphate (dTMP) while utilizing 5,10-methylenetetrahydrofolate (mTHF) as the methyl donor and reductant in the reaction, yielding dihydrofolate (DHF) as a by-product. This enzymatic reaction provides an intracellular de novo source of dTMP, an essential precursor for DNA biosynthesis	thyA	GO:0000287,GO:0003674,GO:0003824,GO:0004799,GO:0005488,GO:0005575,GO:0005622,GO:0005623,GO:0005737,GO:0005829,GO:0006139,GO:0006220,GO:0006221,GO:0006231,GO:0006725,GO:0006753,GO:0006793,GO:0006796,GO:0006807,GO:0008150,GO:0008152,GO:0008168,GO:0009058,GO:0009117,GO:0009123,GO:0009124,GO:0009129,GO:0009130,GO:0009157,GO:0009162,GO:0009165,GO:0009176,GO:0009177,GO:0009219,GO:0009221,GO:0009262,GO:0009263,GO:0009265,GO:0009314,GO:0009394,GO:0009628,GO:0009987,GO:0016740,GO:0016741,GO:0018130,GO:0019438,GO:0019637,GO:0019692,GO:0032259,GO:0034641,GO:0034654,GO:0042083,GO:0043167,GO:0043169,GO:0044237,GO:0044238,GO:0044249,GO:0044271,GO:0044281,GO:0044424,GO:0044444,GO:0044464,GO:0046073,GO:0046385,GO:0046483,GO:0046872,GO:0050896,GO:0055086,GO:0071704,GO:0072527,GO:0072528,GO:0090407,GO:1901135,GO:1901137,GO:1901293,GO:1901360,GO:1901362,GO:1901564,GO:1901566,GO:1901576	2.1.1.45	ko:K00560	ko00240,ko00670,ko01100,ko01523,map00240,map00670,map01100,map01523	M00053	R02101	RC00219,RC00332	ko00000,ko00001,ko00002,ko01000	-	-	iAF1260.b2827,iAPECO1_1312.APECO1_3678,iBWG_1329.BWG_2562,iE2348C_1286.E2348C_3096,iEC042_1314.EC042_3024,iEC55989_1330.EC55989_3103,iECABU_c1320.ECABU_c31240,iECDH10B_1368.ECDH10B_2997,iECDH1ME8569_1439.ECDH1ME8569_2734,iECED1_1282.ECED1_3283,iECH74115_1262.ECH74115_4093,iECIAI1_1343.ECIAI1_2935,iECIAI39_1322.ECIAI39_3246,iECNA114_1301.ECNA114_2885,iECO103_1326.ECO103_3386,iECO111_1330.ECO111_3555,iECO26_1355.ECO26_3899,iECOK1_1307.ECOK1_3231,iECP_1309.ECP_2840,iECS88_1305.ECS88_3122,iECSE_1348.ECSE_3084,iECSF_1327.ECSF_2642,iECSP_1301.ECSP_3779,iECUMN_1333.ECUMN_3154,iECW_1372.ECW_m3069,iECs_1301.ECs3684,iEKO11_1354.EKO11_0914,iETEC_1333.ETEC_3014,iEcDH1_1363.EcDH1_0864,iEcE24377_1341.EcE24377A_3147,iEcSMS35_1347.EcSMS35_2974,iG2583_1286.G2583_3481,iJO1366.b2827,iJR904.b2827,iLF82_1304.LF82_2267,iNRG857_1313.NRG857_13965,iSSON_1240.SSON_2984,iUMN146_1321.UM146_02290,iUMNK88_1353.UMNK88_3511,iUTI89_1310.UTI89_C3229,iWFL_1372.ECW_m3069,iY75_1357.Y75_RS14705,iYL1228.KPN_03236,iZ_1308.Z4144,ic_1306.c3422	Thymidylat_synt	newclust_117211.fa	Thymidylate synthase/dCMP hydroxymethylase
newclust_727753|PE0001198819	unclassified	675813.VIB_002415	4.21e-144	406.0	28R69@1|root,2ZDKA@2|Bacteria,1P5DZ@1224|Proteobacteria,1SW5A@1236|Gammaproteobacteria,1XWIU@135623|Vibrionales	135623|Vibrionales	S	COG2207 AraC-type DNA-binding domain-containing proteins	VPA0415	-	-	-	-	-	-	-	-	-	-	-	AraC_binding	newclust_727753.fa	no_valid_hmm
newclust_32543|PE0000322669	biosynthesis	1280001.BAOA01000019_gene480	1.2800000000000001e-276	757.0	COG0027@1|root,COG0027@2|Bacteria,1N3KA@1224|Proteobacteria,1RNTW@1236|Gammaproteobacteria,1XUDQ@135623|Vibrionales	135623|Vibrionales	F	Involved in the de novo purine biosynthesis. Catalyzes the transfer of formate to 5-phospho-ribosyl-glycinamide (GAR), producing 5-phospho-ribosyl-N-formylglycinamide (FGAR). Formate is provided by PurU via hydrolysis of 10-formyl-tetrahydrofolate	purT	GO:0003674,GO:0003824,GO:0004644,GO:0006139,GO:0006163,GO:0006164,GO:0006725,GO:0006753,GO:0006793,GO:0006796,GO:0006807,GO:0008150,GO:0008152,GO:0009058,GO:0009117,GO:0009150,GO:0009152,GO:0009165,GO:0009259,GO:0009260,GO:0009987,GO:0016740,GO:0016741,GO:0016742,GO:0018130,GO:0019438,GO:0019637,GO:0019693,GO:0034641,GO:0034654,GO:0044237,GO:0044238,GO:0044249,GO:0044271,GO:0044281,GO:0046390,GO:0046483,GO:0055086,GO:0071704,GO:0072521,GO:0072522,GO:0090407,GO:1901135,GO:1901137,GO:1901293,GO:1901360,GO:1901362,GO:1901564,GO:1901566,GO:1901576	2.1.2.2	ko:K08289	ko00230,ko00670,ko01100,ko01110,ko01130,map00230,map00670,map01100,map01110,map01130	M00048	R04325,R04326	RC00026,RC00197,RC01128	ko00000,ko00001,ko00002,ko01000	-	-	-	ATP-grasp,Epimerase	newclust_32543.fa	FAD/NAD(P)-binding domain|Glutathione synthetase ATP-binding domain-like|MurCD N-terminal domain|NAD(P)-binding Rossmann-fold domains|Nucleotide-binding domain|PreATP-grasp domain|Rudiment single hybrid motif
newclust_93119|PE0001094714	regulator	1136163.M565_ctg1P1693	4.6799999999999996e-104	301.0	COG2062@1|root,COG2062@2|Bacteria,1NAAE@1224|Proteobacteria,1SAT1@1236|Gammaproteobacteria,1XXBT@135623|Vibrionales	135623|Vibrionales	T	Phosphohistidine phosphatase sixA	sixA	-	-	ko:K08296	-	-	-	-	ko00000,ko01000	-	-	-	His_Phos_1	newclust_93119.fa	Phosphoglycerate mutase-like
newclust_193761|PE0000160437	biosynthesis	339670.Bamb_6480	0.0	864.0	COG0160@1|root,COG0160@2|Bacteria,1MWY6@1224|Proteobacteria,2VI11@28216|Betaproteobacteria,1K6AK@119060|Burkholderiaceae	28216|Betaproteobacteria	E	Belongs to the class-III pyridoxal-phosphate-dependent aminotransferase family	ectB	-	2.6.1.76	ko:K00836	ko00260,ko01100,ko01120,ko01210,ko01230,map00260,map01100,map01120,map01210,map01230	M00033	R06977	RC00006,RC00062	ko00000,ko00001,ko00002,ko01000,ko01007	-	-	-	Aminotran_3	newclust_193761.fa	PLP-dependent transferases
newclust_806554|PE0000486058	biosynthesis	155864.EDL933_0681	8.83e-306	832.0	COG1063@1|root,COG1063@2|Bacteria,1MW6Y@1224|Proteobacteria,1RRPT@1236|Gammaproteobacteria,3XP75@561|Escherichia	1236|Gammaproteobacteria	E	zinc ion binding	ybdR	-	-	-	-	-	-	-	-	-	-	-	ADH_N,ADH_N_assoc,ADH_zinc_N	newclust_806554.fa	FAD/NAD(P)-binding domain|GroES-like|MurCD N-terminal domain|NAD(P)-binding Rossmann-fold domains|Nucleotide-binding domain|S-adenosyl-L-methionine-dependent methyltransferases
newclust_7457|PE0000251945	biosynthesis	1037409.BJ6T_51370	0.0	1330.0	COG0171@1|root,COG0388@1|root,COG0171@2|Bacteria,COG0388@2|Bacteria,1MU9U@1224|Proteobacteria,2TRAU@28211|Alphaproteobacteria,3JS6I@41294|Bradyrhizobiaceae	28211|Alphaproteobacteria	H	Catalyzes the ATP-dependent amidation of deamido-NAD to form NAD. Uses L-glutamine as a nitrogen source	nadE	-	6.3.1.5,6.3.5.1	ko:K01916,ko:K01950	ko00760,ko01100,map00760,map01100	M00115	R00189,R00257	RC00010,RC00100	ko00000,ko00001,ko00002,ko01000	-	-	-	CN_hydrolase,NAD_synthase	newclust_7457.fa	Adenine nucleotide alpha hydrolases-like|Carbon-nitrogen hydrolase
newclust_213846|PE0001448747	unclassified	315730.BcerKBAB4_1156	4.8e-291	795.0	COG4640@1|root,COG4640@2|Bacteria,1VN48@1239|Firmicutes,4IEYB@91061|Bacilli,1ZIQA@1386|Bacillus	91061|Bacilli	S	YARHG	-	-	-	-	-	-	-	-	-	-	-	-	YARHG,zinc_ribbon_2	newclust_213846.fa	no_valid_hmm
newclust_1504875|PE0000351209	biosynthesis	1216976.AX27061_1771	1.6e-174	488.0	COG1028@1|root,COG1028@2|Bacteria,1MW9A@1224|Proteobacteria,2W2GA@28216|Betaproteobacteria,3T6FN@506|Alcaligenaceae	28216|Betaproteobacteria	IQ	KR domain	-	-	1.1.1.69	ko:K00046	-	-	-	-	ko00000,ko01000	-	-	-	adh_short_C2	newclust_1504875.fa	NAD(P)-binding Rossmann-fold domains|PLP-dependent transferases|S-adenosyl-L-methionine-dependent methyltransferases
newclust_249793|PE0001426287	unclassified	1041522.MCOL_V207990	4.24e-153	431.0	2F6IY@1|root,33Z1V@2|Bacteria,2HKFY@201174|Actinobacteria,234F6@1762|Mycobacteriaceae	201174|Actinobacteria	-	-	-	-	-	-	-	-	-	-	-	-	-	-	-	newclust_249793.fa	no_valid_hmm
newclust_374318|PE0001009364	biosynthesis	40215.BBOS01000002_gene1012	0.0	1193.0	COG4264@1|root,COG4264@2|Bacteria,1QUJJ@1224|Proteobacteria,1RQQ0@1236|Gammaproteobacteria,3NKU4@468|Moraxellaceae	1236|Gammaproteobacteria	Q	IucA / IucC family	iucA	-	6.3.2.38	ko:K03894	ko00310,ko01120,map00310,map01120	-	R10090	RC00064,RC00090	ko00000,ko00001,ko01000	-	-	-	Acetyltransf_8,FhuF,IucA_IucC	newclust_374318.fa	no_valid_hmm
newclust_195536|PE0001285280	other	216591.BCAS0461	7.74e-128	372.0	COG3868@1|root,COG3868@2|Bacteria,1PIK8@1224|Proteobacteria,2VKJB@28216|Betaproteobacteria,1K9TC@119060|Burkholderiaceae	28216|Betaproteobacteria	S	Glycoside-hydrolase family GH114	-	-	-	-	-	-	-	-	-	-	-	-	Glyco_hydro_114	newclust_195536.fa	(Trans)glycosidases
newclust_685121|PE0001360013	unclassified	1178537.BA1_11959	1.5900000000000002e-247	682.0	COG2311@1|root,COG2311@2|Bacteria,1TR0W@1239|Firmicutes,4HB4Y@91061|Bacilli,1ZCU6@1386|Bacillus	91061|Bacilli	S	Protein of unknown function (DUF418)	-	-	-	ko:K07148	-	-	-	-	ko00000	-	-	-	DUF418	newclust_685121.fa	no_valid_hmm
newclust_1338293|PE0001231754	regulator	285535.JOEY01000071_gene796	2.0200000000000003e-251	692.0	COG2508@1|root,COG2508@2|Bacteria,2GR38@201174|Actinobacteria	201174|Actinobacteria	QT	Transcriptional regulator	-	-	-	-	-	-	-	-	-	-	-	-	HTH_30	newclust_1338293.fa	no_valid_hmm
newclust_3411|PE0000002703	transporter	1280.SAXN108_2717	1.05e-174	487.0	COG1124@1|root,COG1124@2|Bacteria,1V1R3@1239|Firmicutes,4HGUN@91061|Bacilli,4GXT8@90964|Staphylococcaceae	91061|Bacilli	EP	ABC transporter, ATP-binding protein	-	-	3.6.3.24	ko:K10824	ko02010,map02010	M00440	-	-	ko00000,ko00001,ko00002,ko01000,ko02000	3.A.1.5	-	-	ABC_tran	newclust_3411.fa	P-loop containing nucleoside triphosphate hydrolases|PEP carboxykinase-like
newclust_3326|PE0000024608	biosynthesis	1280.SAXN108_0113	5.93e-165	463.0	COG1028@1|root,COG1028@2|Bacteria,1TRQC@1239|Firmicutes,4HD7P@91061|Bacilli,4GYEU@90964|Staphylococcaceae	91061|Bacilli	IQ	reductase	budC	-	1.1.1.304,1.1.1.76	ko:K03366	ko00650,map00650	-	R02855,R02946,R03707,R09078,R10505	RC00205,RC00525	ko00000,ko00001,ko01000	-	-	-	adh_short,adh_short_C2	newclust_3326.fa	FAD/NAD(P)-binding domain|MurCD N-terminal domain|NAD(P)-binding Rossmann-fold domains|S-adenosyl-L-methionine-dependent methyltransferases
newclust_677141|PE0000998472	biosynthesis	100226.SCO2785	0.0	1181.0	COG4264@1|root,COG4264@2|Bacteria,2GMS0@201174|Actinobacteria	201174|Actinobacteria	Q	IucA IucC family protein	alcC	-	-	-	-	-	-	-	-	-	-	-	Acetyltransf_8,FhuF,IucA_IucC	newclust_677141.fa	no_valid_hmm
newclust_1997165|PE0001443949	other	216591.BCAM2063	0.0	957.0	COG3659@1|root,COG3659@2|Bacteria,1QMC3@1224|Proteobacteria,2VNF0@28216|Betaproteobacteria,1K2XK@119060|Burkholderiaceae	28216|Betaproteobacteria	M	Carbohydrate-selective porin, OprB family	oprB	-	-	ko:K07267	-	-	-	-	ko00000,ko02000	1.B.19.1	-	-	OprB	newclust_1997165.fa	no_valid_hmm
newclust_2250786|PE0000781802	biosynthesis	1303692.SFUL_1439	1.1099999999999999e-241	665.0	COG1902@1|root,COG1902@2|Bacteria,2GK8E@201174|Actinobacteria	201174|Actinobacteria	C	NADH flavin oxidoreductase NADH oxidase	-	-	-	ko:K10680	ko00633,ko01120,map00633,map01120	-	R08014,R08017,R08042	RC00250	ko00000,ko00001,ko01000	-	-	-	Oxidored_FMN	newclust_2250786.fa	(Trans)glycosidases|Aldolase|Enolase C-terminal domain-like|FMN-linked oxidoreductases|Ribulose-phoshate binding barrel
newclust_70437|PE0001180418	transporter	1388763.O165_024825	5.25e-106	306.0	COG3832@1|root,COG3832@2|Bacteria,1N505@1224|Proteobacteria,1SQF3@1236|Gammaproteobacteria,1YWGZ@136845|Pseudomonas putida group	1236|Gammaproteobacteria	S	Polyketide cyclase / dehydrase and lipid transport	-	-	-	-	-	-	-	-	-	-	-	-	Polyketide_cyc2	newclust_70437.fa	Bet v1-like
newclust_360372|PE0001124135	other	522373.Smlt1546	2.85e-209	578.0	COG3220@1|root,COG3220@2|Bacteria,1MURE@1224|Proteobacteria,1RQ9H@1236|Gammaproteobacteria,1X35S@135614|Xanthomonadales	135614|Xanthomonadales	S	Belongs to the UPF0276 family	-	-	-	ko:K09930	-	-	-	-	ko00000	-	-	-	DUF692	newclust_360372.fa	Metallo-dependent hydrolases|Xylose isomerase-like
newclust_11231|PE0001388196	biosynthesis	243160.BMAA1107	1.45e-279	764.0	COG1979@1|root,COG1979@2|Bacteria,1QUBJ@1224|Proteobacteria,2VHQE@28216|Betaproteobacteria	28216|Betaproteobacteria	C	alcohol dehydrogenase	yqhD	-	-	ko:K08325	ko00640,map00640	-	R02528	RC00739	ko00000,ko00001,ko01000	-	-	-	Fe-ADH	newclust_11231.fa	Dehydroquinate synthase-like
newclust_300|PE0001406980	biosynthesis	224308.BSU18410	0.0	1172.0	COG0405@1|root,COG0405@2|Bacteria,1TR9U@1239|Firmicutes,4HB23@91061|Bacilli,1ZCVJ@1386|Bacillus	91061|Bacilli	E	gamma-glutamyltransferase	ggt	-	2.3.2.2,3.4.19.13	ko:K00681	ko00430,ko00460,ko00480,ko01100,map00430,map00460,map00480,map01100	-	R00494,R01262,R01687,R03867,R03916,R03970,R03971,R04935	RC00064,RC00090,RC00096	ko00000,ko00001,ko01000,ko01002	-	-	-	G_glu_transpept	newclust_300.fa	N-terminal nucleophile aminohydrolases (Ntn hydrolases)
newclust_1122415|PE0000091579	biosynthesis	397945.Aave_1452	0.0	924.0	COG0277@1|root,COG0277@2|Bacteria,1MU6Y@1224|Proteobacteria,2VH5A@28216|Betaproteobacteria,4AA7M@80864|Comamonadaceae	28216|Betaproteobacteria	C	PFAM FAD linked oxidase domain protein	-	-	-	-	-	-	-	-	-	-	-	-	FAD-oxidase_C,FAD_binding_4	newclust_1122415.fa	C-terminal domain|FAD-binding/transporter-associated domain-like|FAD-linked oxidases
newclust_287234|PE0000350371	biosynthesis	690597.JH730986_gene979	9.27e-173	483.0	COG1028@1|root,COG1028@2|Bacteria,1MWB6@1224|Proteobacteria,1RS4N@1236|Gammaproteobacteria	1236|Gammaproteobacteria	IQ	Enoyl-(Acyl carrier protein) reductase	-	-	-	-	-	-	-	-	-	-	-	-	adh_short_C2	newclust_287234.fa	NAD(P)-binding Rossmann-fold domains|Nucleoside phosphorylase/phosphoribosyltransferase catalytic domain|Nucleotide-binding domain|S-adenosyl-L-methionine-dependent methyltransferases
newclust_2482956|PE0000976515	biosynthesis	158822.LH89_11805	9.530000000000001e-231	634.0	COG0332@1|root,COG0332@2|Bacteria,1RI1I@1224|Proteobacteria,1SK08@1236|Gammaproteobacteria	1236|Gammaproteobacteria	I	Pfam 3-Oxoacyl- acyl-carrier-protein (ACP) synthase III	-	-	-	-	-	-	-	-	-	-	-	-	ACP_syn_III_C	newclust_2482956.fa	Thiolase-like
newclust_2082044|PE0000067172	biosynthesis	216591.BCAL0838	1.24e-265	730.0	COG0304@1|root,COG0304@2|Bacteria,1N91E@1224|Proteobacteria,2VJR3@28216|Betaproteobacteria,1K3W4@119060|Burkholderiaceae	28216|Betaproteobacteria	IQ	Belongs to the beta-ketoacyl-ACP synthases family	fabB	-	2.3.1.179,2.3.1.41	ko:K00647,ko:K09458	ko00061,ko00780,ko01100,ko01212,map00061,map00780,map01100,map01212	M00083,M00572	R04355,R04726,R04952,R04957,R04960,R04963,R04968,R07762,R10115,R10119	RC00039,RC02728,RC02729,RC02888	ko00000,ko00001,ko00002,ko01000,ko01004	-	-	-	Ketoacyl-synt_C,ketoacyl-synt	newclust_2082044.fa	Thiolase-like
newclust_1502392|PE0000977257	unclassified	326423.RBAM_012490	1.85e-142	402.0	COG4195@1|root,COG4195@2|Bacteria,1V96F@1239|Firmicutes,4HJ9T@91061|Bacilli,1ZHI2@1386|Bacillus	91061|Bacilli	S	phage-related replication protein	yjqB	-	-	-	-	-	-	-	-	-	-	-	Gamma_PGA_hydro	newclust_1502392.fa	no_valid_hmm
newclust_316673|PE0001215737	unclassified	172045.KS04_18740	1.17e-245	674.0	COG3781@1|root,COG3781@2|Bacteria,4NGJ0@976|Bacteroidetes,1HYG9@117743|Flavobacteriia,34PSY@308865|Elizabethkingia	976|Bacteroidetes	S	Bestrophin, RFP-TM, chloride channel	-	-	-	ko:K08994	-	-	-	-	ko00000,ko02000	1.A.46.2	-	-	Bestrophin	newclust_316673.fa	no_valid_hmm
newclust_188056|PE0001203562	biosynthesis	911008.GLAD_03538	4.3699999999999996e-246	678.0	COG0624@1|root,COG0624@2|Bacteria,1MUSU@1224|Proteobacteria,1RNIW@1236|Gammaproteobacteria	1236|Gammaproteobacteria	E	COG0624 Acetylornithine deacetylase Succinyl-diaminopimelate desuccinylase and related deacylases	cpg2	-	3.4.17.11	ko:K01295	-	-	-	-	ko00000,ko01000,ko01002	-	-	-	M20_dimer,Peptidase_M20,Peptidase_M28	newclust_188056.fa	Bacterial exopeptidase dimerisation domain|PLP-dependent transferases|Zn-dependent exopeptidases
newclust_231|PE0001390739	other	224308.BSU03680	0.0	1067.0	COG5434@1|root,COG5434@2|Bacteria,1V161@1239|Firmicutes,4HUBB@91061|Bacilli,1ZDR3@1386|Bacillus	91061|Bacilli	M	Pectate lyase superfamily protein	yclG	-	-	-	-	-	-	-	-	-	-	-	Beta_helix,Pectate_lyase_3	newclust_231.fa	Pectin lyase-like
newclust_1253007|PE0001281619	regulator	1435356.Y013_04320	1.95e-114	328.0	COG0789@1|root,COG0789@2|Bacteria,2GKTU@201174|Actinobacteria,4G0WY@85025|Nocardiaceae	201174|Actinobacteria	K	MerR, DNA binding	-	-	-	ko:K13639	-	-	-	-	ko00000,ko03000	-	-	-	MerR,MerR-DNA-bind,MerR_1	newclust_1253007.fa	"Winged helix" DNA-binding domain|Putative DNA-binding domain
newclust_443|PE0000985981	transporter	224308.BSU37630	7.47e-203	562.0	COG0697@1|root,COG0697@2|Bacteria,1TQTG@1239|Firmicutes,4HCMU@91061|Bacilli,1ZCU5@1386|Bacillus	91061|Bacilli	EG	EamA-like transporter family	ywfM	-	-	ko:K03298	-	-	-	-	ko00000,ko02000	2.A.7.3	-	-	EamA	newclust_443.fa	MFS general substrate transporter|Multidrug resistance efflux transporter EmrE
newclust_275654|PE0000242623	biosynthesis	930166.CD58_11515	3.7799999999999996e-270	740.0	COG0665@1|root,COG0665@2|Bacteria,1MXM0@1224|Proteobacteria,1RNT6@1236|Gammaproteobacteria	1236|Gammaproteobacteria	E	oxidoreductase	-	-	1.5.3.1	ko:K00303,ko:K21061	ko00260,ko00330,ko01100,map00260,map00330,map01100	-	R00610,R11428	RC00060,RC00135,RC00557	ko00000,ko00001,ko01000	-	-	-	DAO	newclust_275654.fa	C-terminal domain|FAD-linked reductases|FAD/NAD(P)-binding domain|MurCD N-terminal domain|NAD(P)-binding Rossmann-fold domains|Nucleotide-binding domain|PreATP-grasp domain
newclust_306223|PE0001287516	resistance	339670.Bamb_5769	0.0	1301.0	COG0286@1|root,COG0286@2|Bacteria,1PZ1C@1224|Proteobacteria,2WE5E@28216|Betaproteobacteria,1KBTB@119060|Burkholderiaceae	28216|Betaproteobacteria	V	site-specific DNA-methyltransferase (adenine-specific) activity	-	-	-	-	-	-	-	-	-	-	-	-	-	newclust_306223.fa	S-adenosyl-L-methionine-dependent methyltransferases
newclust_7163|PE0000585531	transporter	214092.YPO1914	0.0	1137.0	COG1132@1|root,COG1132@2|Bacteria,1MUBM@1224|Proteobacteria,1RQ54@1236|Gammaproteobacteria,41FVK@629|Yersinia	1236|Gammaproteobacteria	V	ABC transporter transmembrane region	-	-	-	ko:K06147	-	-	-	-	ko00000,ko02000	3.A.1.106,3.A.1.109,3.A.1.21	-	-	ABC_membrane,ABC_tran	newclust_7163.fa	ABC transporter transmembrane region|P-loop containing nucleoside triphosphate hydrolases|PEP carboxykinase-like
newclust_1565920|PE0001138852	other	223926.28805858	1.56e-269	738.0	COG0349@1|root,COG0349@2|Bacteria,1MURV@1224|Proteobacteria,1RPBP@1236|Gammaproteobacteria,1XSSU@135623|Vibrionales	135623|Vibrionales	J	Exonuclease involved in the 3' processing of various precursor tRNAs. Initiates hydrolysis at the 3'-terminus of an RNA molecule and releases 5'-mononucleotides	rnd	-	3.1.13.5	ko:K03684	-	-	-	-	ko00000,ko01000,ko03016	-	-	-	DNA_pol_A_exo1,HRDC	newclust_1565920.fa	HRDC-like|Ribonuclease H-like
newclust_3017|PE0001099670	regulator	262316.MAP_2633	8.070000000000001e-173	481.0	COG0846@1|root,COG0846@2|Bacteria,2GJI3@201174|Actinobacteria,232VJ@1762|Mycobacteriaceae	201174|Actinobacteria	K	NAD-dependent lysine deacetylase and desuccinylase that specifically removes acetyl and succinyl groups on target proteins. Modulates the activities of several proteins which are inactive in their acylated form	cobB	GO:0000726,GO:0003674,GO:0003824,GO:0003953,GO:0005575,GO:0005618,GO:0005623,GO:0006139,GO:0006259,GO:0006281,GO:0006302,GO:0006303,GO:0006464,GO:0006471,GO:0006476,GO:0006725,GO:0006807,GO:0006950,GO:0006974,GO:0008150,GO:0008152,GO:0009314,GO:0009628,GO:0009987,GO:0010212,GO:0016787,GO:0016798,GO:0016799,GO:0019213,GO:0019538,GO:0030312,GO:0033554,GO:0033558,GO:0034641,GO:0034979,GO:0035601,GO:0036211,GO:0043170,GO:0043412,GO:0044237,GO:0044238,GO:0044260,GO:0044267,GO:0044464,GO:0046483,GO:0050896,GO:0051716,GO:0070213,GO:0071214,GO:0071478,GO:0071479,GO:0071704,GO:0071944,GO:0090304,GO:0098732,GO:0104004,GO:0140096,GO:1901360,GO:1901564	-	ko:K12410	-	-	-	-	ko00000,ko01000	-	-	-	SIR2	newclust_3017.fa	DHS-like NAD/FAD-binding domain
newclust_5484|PE0001441854	transporter	267608.RSp0628	5.42e-254	697.0	COG2042@1|root,COG3376@2|Bacteria,1MUYH@1224|Proteobacteria,2VP4K@28216|Betaproteobacteria,1KHKF@119060|Burkholderiaceae	28216|Betaproteobacteria	S	Belongs to the NiCoT transporter (TC 2.A.52) family	hoxN	-	-	ko:K07241	-	-	-	-	ko00000,ko02000	2.A.52.1	-	-	NicO	newclust_5484.fa	no_valid_hmm
newclust_63371|PE0001331127	transporter	264730.PSPPH_1899	0.0	1032.0	COG3131@1|root,COG3131@2|Bacteria,1MUNX@1224|Proteobacteria,1RMEB@1236|Gammaproteobacteria,1Z94G@136849|Pseudomonas syringae group	1236|Gammaproteobacteria	P	Periplasmic glucan biosynthesis protein, MdoG	opgD2	-	-	ko:K03670	-	-	-	-	ko00000	-	-	-	MdoG	newclust_63371.fa	E set domains|Galactose mutarotase-like
newclust_946939|PE0000264016	other	936136.ARRT01000005_gene164	0.0	1115.0	COG0449@1|root,COG0449@2|Bacteria,1MW4K@1224|Proteobacteria,2TQPM@28211|Alphaproteobacteria,4B9S4@82115|Rhizobiaceae	28211|Alphaproteobacteria	M	Catalyzes the first step in hexosamine metabolism, converting fructose-6P into glucosamine-6P using glutamine as a nitrogen source	glmS	GO:0003674,GO:0003824,GO:0004360,GO:0005575,GO:0005622,GO:0005623,GO:0005737,GO:0005829,GO:0006002,GO:0006040,GO:0006047,GO:0006139,GO:0006464,GO:0006486,GO:0006487,GO:0006725,GO:0006793,GO:0006796,GO:0006807,GO:0008150,GO:0008152,GO:0008483,GO:0009058,GO:0009059,GO:0009100,GO:0009101,GO:0009225,GO:0009987,GO:0016740,GO:0016769,GO:0019538,GO:0019637,GO:0034641,GO:0034645,GO:0036211,GO:0043170,GO:0043412,GO:0043413,GO:0044237,GO:0044238,GO:0044249,GO:0044260,GO:0044267,GO:0044281,GO:0044424,GO:0044444,GO:0044464,GO:0046483,GO:0055086,GO:0070085,GO:0070548,GO:0071704,GO:1901135,GO:1901137,GO:1901360,GO:1901564,GO:1901566,GO:1901576	2.6.1.16	ko:K00820	ko00250,ko00520,ko01100,ko01130,ko04931,map00250,map00520,map01100,map01130,map04931	-	R00768	RC00010,RC00163,RC02752	ko00000,ko00001,ko01000,ko01002	-	-	-	GATase_6,SIS	newclust_946939.fa	N-terminal nucleophile aminohydrolases (Ntn hydrolases)|SIS domain
newclust_18198|PE0001410808	transporter	1472716.KBK24_0109220	3.4899999999999995e-176	492.0	COG1177@1|root,COG1177@2|Bacteria,1MWXM@1224|Proteobacteria,2VNJF@28216|Betaproteobacteria,1K1YB@119060|Burkholderiaceae	28216|Betaproteobacteria	P	PFAM binding-protein-dependent transport systems inner membrane component	-	-	-	ko:K02053	ko02024,map02024	M00193	-	-	ko00000,ko00001,ko00002,ko02000	3.A.1.11	-	-	BPD_transp_1	newclust_18198.fa	MetI-like
newclust_2005315|PE0001227927	other	457425.XNR_1056	2.83e-143	404.0	COG2329@1|root,COG2329@2|Bacteria,2GIS0@201174|Actinobacteria	201174|Actinobacteria	S	Domain of unknown function (DUF4937	-	-	-	-	-	-	-	-	-	-	-	-	DUF4937	newclust_2005315.fa	Dimeric alpha+beta barrel
newclust_5049|PE0000264540	other	285535.JOEY01000012_gene5705	0.0	1160.0	COG0449@1|root,COG0449@2|Bacteria,2GKH0@201174|Actinobacteria	201174|Actinobacteria	M	Catalyzes the first step in hexosamine metabolism, converting fructose-6P into glucosamine-6P using glutamine as a nitrogen source	glmS	-	2.6.1.16	ko:K00820	ko00250,ko00520,ko01100,ko01130,ko04931,map00250,map00520,map01100,map01130,map04931	-	R00768	RC00010,RC00163,RC02752	ko00000,ko00001,ko01000,ko01002	-	-	-	GATase_6,SIS	newclust_5049.fa	N-terminal nucleophile aminohydrolases (Ntn hydrolases)|SIS domain
newclust_125232|PE0001228469	biosynthesis	720555.BATR1942_08880	1.22e-270	739.0	COG3424@1|root,COG3424@2|Bacteria,1TPUK@1239|Firmicutes,4HBHH@91061|Bacilli,1ZC8W@1386|Bacillus	91061|Bacilli	Q	Naringenin-chalcone synthase	bcsA	-	-	ko:K16167	-	-	-	-	ko00000,ko01008	-	-	-	Chal_sti_synt_C,Chal_sti_synt_N	newclust_125232.fa	Thiolase-like
newclust_32560|PE0001404535	biosynthesis	1280001.BAOA01000018_gene345	0.0	885.0	COG0527@1|root,COG0527@2|Bacteria,1MVSI@1224|Proteobacteria,1RQ37@1236|Gammaproteobacteria,1XUVY@135623|Vibrionales	135623|Vibrionales	E	Amino acid kinase family	-	-	2.7.2.4	ko:K00928	ko00260,ko00261,ko00270,ko00300,ko01100,ko01110,ko01120,ko01130,ko01210,ko01230,map00260,map00261,map00270,map00300,map01100,map01110,map01120,map01130,map01210,map01230	M00016,M00017,M00018,M00033,M00525,M00526,M00527	R00480	RC00002,RC00043	ko00000,ko00001,ko00002,ko01000	-	-	-	AA_kinase	newclust_32560.fa	ACT-like|Carbamate kinase-like|P-loop containing nucleoside triphosphate hydrolases
newclust_72391|PE0000920634	biosynthesis	1150864.MILUP08_40304	0.0	978.0	COG0043@1|root,COG0043@2|Bacteria,2GKSI@201174|Actinobacteria,4DAWA@85008|Micromonosporales	201174|Actinobacteria	H	Belongs to the UbiD family	ubiD	-	4.1.1.98	ko:K03182	ko00130,ko01100,ko01110,map00130,map01100,map01110	M00117	R04985,R04986	RC00391	ko00000,ko00001,ko00002,ko01000	-	-	-	UbiD	newclust_72391.fa	FMN-binding split barrel|UbiD C-terminal domain-like
newclust_2257198|PE0000722624	biosynthesis	216591.BCAM0191	0.0	868.0	COG1020@1|root,COG1020@2|Bacteria,1QK4F@1224|Proteobacteria,2VHRU@28216|Betaproteobacteria,1JZUU@119060|Burkholderiaceae	28216|Betaproteobacteria	Q	amino acid adenylation domain protein	-	-	6.3.2.14	ko:K02364	ko01053,ko01110,ko01130,map01053,map01110,map01130	-	R07644	RC00162,RC03046	ko00000,ko00001,ko01000,ko01008	-	-	-	AMP-binding,AMP-binding_C,Condensation,PP-binding,Thioesterase	newclust_2257198.fa	CoA-dependent acyltransferases
newclust_830692|PE0000729954	transporter	1441629.PCH70_25910	0.0	1033.0	COG4615@1|root,COG4615@2|Bacteria,1MVIC@1224|Proteobacteria,1RMYK@1236|Gammaproteobacteria,1Z6EB@136849|Pseudomonas syringae group	1236|Gammaproteobacteria	V	Pyoverdine ABC transporter ATP-binding permease protein	yojI	GO:0000166,GO:0003674,GO:0005488,GO:0005524,GO:0005575,GO:0006810,GO:0008144,GO:0008150,GO:0015833,GO:0015893,GO:0016020,GO:0016021,GO:0017076,GO:0030554,GO:0031224,GO:0032553,GO:0032555,GO:0032559,GO:0035639,GO:0036094,GO:0042221,GO:0042493,GO:0042884,GO:0042886,GO:0042891,GO:0043167,GO:0043168,GO:0044425,GO:0046677,GO:0050896,GO:0051179,GO:0051234,GO:0071702,GO:0071705,GO:0097159,GO:0097367,GO:1901265,GO:1901363	-	ko:K06159,ko:K06160,ko:K06161	ko02010,map02010	-	-	-	ko00000,ko00001,ko02000	3.A.1.113.1,3.A.1.113.2,3.A.1.113.3	-	-	ABC_membrane,ABC_tran	newclust_830692.fa	ABC transporter transmembrane region|P-loop containing nucleoside triphosphate hydrolases|PEP carboxykinase-like
newclust_321643|PE0001214702	other	977880.RALTA_B1985	5.63e-293	801.0	COG0443@1|root,COG0443@2|Bacteria,1MXBT@1224|Proteobacteria,2VHDP@28216|Betaproteobacteria,1K0HX@119060|Burkholderiaceae	28216|Betaproteobacteria	O	heat shock protein 70	yegD	-	-	ko:K04046	-	-	-	-	ko00000,ko03110	1.A.33	-	-	HSP70	newclust_321643.fa	Actin-like ATPase domain
newclust_11053|PE0000827489	biosynthesis	272560.BPSS0495	1.0700000000000001e-144	408.0	COG0778@1|root,COG0778@2|Bacteria,1PKUV@1224|Proteobacteria,2VTDH@28216|Betaproteobacteria,1K5PY@119060|Burkholderiaceae	28216|Betaproteobacteria	C	Nitroreductase family	ydjA	-	-	-	-	-	-	-	-	-	-	-	Nitroreductase	newclust_11053.fa	FMN-dependent nitroreductase-like
newclust_777|PE0001282700	unclassified	287.DR97_6030	5.75e-254	701.0	COG3182@1|root,COG3182@2|Bacteria,1MW2S@1224|Proteobacteria,1RZFD@1236|Gammaproteobacteria,1YEZB@136841|Pseudomonas aeruginosa group	1236|Gammaproteobacteria	S	PepSY-associated TM region	-	-	-	-	-	-	-	-	-	-	-	-	PepSY,PepSY_TM	newclust_777.fa	no_valid_hmm
newclust_2476339|PE0001368429	biosynthesis	1299327.I546_6669	0.0	899.0	COG0638@1|root,COG0638@2|Bacteria,2GMC6@201174|Actinobacteria,234QA@1762|Mycobacteriaceae	201174|Actinobacteria	F	Catalyzes the covalent attachment of the prokaryotic ubiquitin-like protein modifier Pup to the proteasomal substrate proteins, thereby targeting them for proteasomal degradation. This tagging system is termed pupylation. The ligation reaction involves the side-chain carboxylate of the C-terminal glutamate of Pup and the side-chain amino group of a substrate lysine	pafA	GO:0000166,GO:0000302,GO:0003674,GO:0003824,GO:0005488,GO:0005524,GO:0005575,GO:0005618,GO:0005623,GO:0005886,GO:0006464,GO:0006508,GO:0006807,GO:0006950,GO:0006979,GO:0008144,GO:0008150,GO:0008152,GO:0009056,GO:0009057,GO:0009405,GO:0009987,GO:0010035,GO:0010498,GO:0016020,GO:0016740,GO:0016874,GO:0016879,GO:0016881,GO:0017076,GO:0018193,GO:0018205,GO:0019538,GO:0019787,GO:0019941,GO:0030163,GO:0030312,GO:0030554,GO:0032446,GO:0032553,GO:0032555,GO:0032559,GO:0033554,GO:0034599,GO:0034614,GO:0035639,GO:0035690,GO:0036094,GO:0036211,GO:0042221,GO:0042493,GO:0043167,GO:0043168,GO:0043170,GO:0043412,GO:0043632,GO:0044237,GO:0044238,GO:0044248,GO:0044257,GO:0044260,GO:0044265,GO:0044267,GO:0044419,GO:0044464,GO:0050896,GO:0051409,GO:0051603,GO:0051704,GO:0051716,GO:0070490,GO:0070647,GO:0070887,GO:0071241,GO:0071704,GO:0071731,GO:0071732,GO:0071944,GO:0097159,GO:0097366,GO:0097367,GO:0140096,GO:1901265,GO:1901363,GO:1901564,GO:1901565,GO:1901575,GO:1901698,GO:1901699,GO:1901700,GO:1901701,GO:1902170	6.3.1.19	ko:K13571	-	M00342	R11207	RC00090,RC00096	ko00000,ko00002,ko01000,ko03051	-	-	-	Pup_ligase	newclust_2476339.fa	no_valid_hmm
newclust_528203|PE0001027136	transporter	349520.PPE_01458	3.64e-162	455.0	COG1296@1|root,COG1296@2|Bacteria,1TSXD@1239|Firmicutes,4HCET@91061|Bacilli,26SYQ@186822|Paenibacillaceae	91061|Bacilli	E	Branched-chain amino acid permease	ygaZ	-	-	-	-	-	-	-	-	-	-	-	AzlC	newclust_528203.fa	no_valid_hmm
newclust_2153403|PE0000771174	biosynthesis	66874.JOFS01000003_gene7150	2.09e-305	832.0	COG0160@1|root,COG0160@2|Bacteria,2GKUY@201174|Actinobacteria	201174|Actinobacteria	E	Belongs to the class-III pyridoxal-phosphate-dependent aminotransferase family	ectB	-	2.6.1.76	ko:K00836	ko00260,ko01100,ko01120,ko01210,ko01230,map00260,map01100,map01120,map01210,map01230	M00033	R06977	RC00006,RC00062	ko00000,ko00001,ko00002,ko01000,ko01007	-	-	-	Aminotran_3	newclust_2153403.fa	PLP-dependent transferases
newclust_12743|PE0000623560	biosynthesis	223283.PSPTO_2163	4.55e-285	779.0	COG1448@1|root,COG1448@2|Bacteria,1MUT0@1224|Proteobacteria,1RN02@1236|Gammaproteobacteria,1Z58B@136849|Pseudomonas syringae group	1236|Gammaproteobacteria	E	Aminotransferase	tyrB	-	2.6.1.57	ko:K00832	ko00270,ko00350,ko00360,ko00400,ko00401,ko00950,ko00960,ko01100,ko01110,ko01130,ko01230,map00270,map00350,map00360,map00400,map00401,map00950,map00960,map01100,map01110,map01130,map01230	M00024,M00025,M00034,M00040	R00694,R00734,R01731,R07396,R10845	RC00006,RC00036	ko00000,ko00001,ko00002,ko01000,ko01007	-	-	-	Aminotran_1_2	newclust_12743.fa	PLP-dependent transferases
newclust_1501792|PE0001382302	biosynthesis	547163.BN979_02000	5.32e-154	431.0	COG0605@1|root,COG0605@2|Bacteria,2GJV8@201174|Actinobacteria,236KU@1762|Mycobacteriaceae	201174|Actinobacteria	C	radicals which are normally produced within the cells and which are toxic to biological systems	sodA	-	1.15.1.1	ko:K04564	ko04013,ko04068,ko04146,ko04211,ko04212,ko04213,ko05016,map04013,map04068,map04146,map04211,map04212,map04213,map05016	-	-	-	ko00000,ko00001,ko01000	-	-	-	Sod_Fe_C,Sod_Fe_N	newclust_1501792.fa	C-terminal domain|Fe|Fe|Mn superoxide dismutase (SOD)|Mn superoxide dismutase (SOD)|N-terminal domain
newclust_1501146|PE0000785895	resistance	66692.ABC3558	4.85e-113	347.0	COG4403@1|root,COG4403@2|Bacteria,1V13V@1239|Firmicutes,4HFSX@91061|Bacilli,1ZNCJ@1386|Bacillus	91061|Bacilli	V	Lanthionine synthetase C-like protein	spaC1	-	-	ko:K20484	ko02020,ko02024,map02020,map02024	-	-	-	ko00000,ko00001	-	-	-	LANC_like	newclust_1501146.fa	LanC-like|Six-hairpin glycosidases|Terpenoid cyclases/Protein prenyltransferases
newclust_2255988|PE0001180318	biosynthesis	339670.Bamb_6166	1.7e-175	488.0	COG5424@1|root,COG5424@2|Bacteria,1MW7G@1224|Proteobacteria,2VI0X@28216|Betaproteobacteria,1K36Z@119060|Burkholderiaceae	28216|Betaproteobacteria	H	Ring cyclization and eight-electron oxidation of 3a-(2- amino-2-carboxyethyl)-4,5-dioxo-4,5,6,7,8,9-hexahydroquinoline- 7,9-dicarboxylic-acid to PQQ	pqqC	-	1.3.3.11	ko:K06137	-	-	-	-	ko00000,ko01000	-	-	-	TENA_THI-4	newclust_2255988.fa	Heme oxygenase-like
newclust_1515132|PE0001418702	biosynthesis	1214101.BN159_1598	3.33e-247	681.0	COG0142@1|root,COG0142@2|Bacteria,2GN1P@201174|Actinobacteria	201174|Actinobacteria	H	Belongs to the FPP GGPP synthase family	hopB	-	2.5.1.1,2.5.1.10,2.5.1.29	ko:K13787	ko00900,ko01100,ko01110,ko01130,map00900,map01100,map01110,map01130	M00364,M00365	R01658,R02003,R02061	RC00279	ko00000,ko00001,ko00002,ko01000,ko01006	-	-	-	polyprenyl_synt	newclust_1515132.fa	Terpenoid synthases
newclust_229180|PE0001070370	other	1205753.A989_12609	0.0	1115.0	COG0018@1|root,COG0018@2|Bacteria,1MU4J@1224|Proteobacteria,1RPRC@1236|Gammaproteobacteria,1X30N@135614|Xanthomonadales	135614|Xanthomonadales	J	Catalyzes a two-step reaction, first charging an arginine molecule by linking its carboxyl group to the alpha-phosphate of ATP, followed by transfer of the aminoacyl-adenylate to its tRNA	argS	GO:0003674,GO:0003824,GO:0004812,GO:0004814,GO:0005575,GO:0005622,GO:0005623,GO:0005737,GO:0006082,GO:0006139,GO:0006399,GO:0006412,GO:0006418,GO:0006420,GO:0006518,GO:0006520,GO:0006725,GO:0006807,GO:0008150,GO:0008152,GO:0009058,GO:0009059,GO:0009987,GO:0010467,GO:0016070,GO:0016874,GO:0016875,GO:0019538,GO:0019752,GO:0034641,GO:0034645,GO:0034660,GO:0043038,GO:0043039,GO:0043043,GO:0043170,GO:0043436,GO:0043603,GO:0043604,GO:0044237,GO:0044238,GO:0044249,GO:0044260,GO:0044267,GO:0044271,GO:0044281,GO:0044424,GO:0044464,GO:0046483,GO:0071704,GO:0090304,GO:0140098,GO:0140101,GO:1901360,GO:1901564,GO:1901566,GO:1901576	6.1.1.19	ko:K01887	ko00970,map00970	M00359,M00360	R03646	RC00055,RC00523	ko00000,ko00001,ko00002,ko01000,ko01007,ko03016,ko03029	-	-	-	Arg_tRNA_synt_N,DALR_1,tRNA-synt_1d	newclust_229180.fa	Anticodon-binding domain of a subclass of class I aminoacyl-tRNA synthetases|Arginyl-tRNA synthetase (ArgRS)|N-terminal 'additional' domain|Nucleotidylyl transferase
newclust_9353|PE0001318409	unclassified	205918.Psyr_0426	1.81e-113	325.0	2DPTW@1|root,333CJ@2|Bacteria,1NAX3@1224|Proteobacteria,1SW4X@1236|Gammaproteobacteria,1Z5IU@136849|Pseudomonas syringae group	1236|Gammaproteobacteria	-	-	-	-	-	-	-	-	-	-	-	-	-	-	DUF3261	newclust_9353.fa	no_valid_hmm
newclust_29216|PE0001105412	biosynthesis	443906.CMM_1541	0.0	901.0	COG1271@1|root,COG1271@2|Bacteria,2GJE4@201174|Actinobacteria,4FM8D@85023|Microbacteriaceae	201174|Actinobacteria	C	Cytochrome bd terminal oxidase subunit I	cydA	-	1.10.3.14	ko:K00425	ko00190,ko01100,ko02020,map00190,map01100,map02020	M00153	R11325	RC00061	ko00000,ko00001,ko00002,ko01000	3.D.4.3	-	-	Cyt_bd_oxida_I	newclust_29216.fa	no_valid_hmm
newclust_3643|PE0001021714	transporter	176279.SERP2330	5.85e-224	616.0	COG0715@1|root,COG0715@2|Bacteria,1TPAD@1239|Firmicutes,4HBR9@91061|Bacilli,4GYRR@90964|Staphylococcaceae	91061|Bacilli	P	NMT1/THI5 like	-	-	-	ko:K15598	ko02010,map02010	M00442	-	-	ko00000,ko00001,ko00002,ko02000	3.A.1.17.3,3.A.1.17.6	-	-	NMT1	newclust_3643.fa	Periplasmic binding protein-like II
newclust_411667|PE0001280335	other	234621.RER_31360	0.0	997.0	COG0312@1|root,COG0312@2|Bacteria,2GJ4E@201174|Actinobacteria,4FWGN@85025|Nocardiaceae	201174|Actinobacteria	S	Putative modulator of DNA gyrase	tldD	-	-	ko:K03568	-	-	-	-	ko00000,ko01002	-	-	-	PmbA_TldD	newclust_411667.fa	PmbA/TldD|Putative modulator of DNA gyrase
newclust_1041729|PE0001384780	transporter	1114970.PSF113_1255	2.17e-284	779.0	COG4177@1|root,COG4177@2|Bacteria,1MV66@1224|Proteobacteria,1RPTT@1236|Gammaproteobacteria,1YN9N@136843|Pseudomonas fluorescens group	1236|Gammaproteobacteria	E	Belongs to the binding-protein-dependent transport system permease family	livM	GO:0003333,GO:0003674,GO:0005215,GO:0005304,GO:0005342,GO:0005575,GO:0005623,GO:0005886,GO:0005887,GO:0006810,GO:0006811,GO:0006812,GO:0006820,GO:0006855,GO:0006865,GO:0008150,GO:0008324,GO:0008509,GO:0008514,GO:0015075,GO:0015171,GO:0015173,GO:0015175,GO:0015179,GO:0015188,GO:0015192,GO:0015238,GO:0015318,GO:0015658,GO:0015711,GO:0015801,GO:0015803,GO:0015804,GO:0015807,GO:0015818,GO:0015823,GO:0015829,GO:0015849,GO:0015893,GO:0016020,GO:0016021,GO:0022857,GO:0031224,GO:0031226,GO:0034220,GO:0042221,GO:0042493,GO:0044425,GO:0044459,GO:0044464,GO:0046942,GO:0046943,GO:0050896,GO:0051179,GO:0051234,GO:0055085,GO:0071702,GO:0071705,GO:0071944,GO:0098655,GO:0098656,GO:1902475,GO:1903714,GO:1903785,GO:1903825,GO:1905039	-	ko:K01998	ko02010,ko02024,map02010,map02024	M00237	-	-	ko00000,ko00001,ko00002,ko02000	3.A.1.4	-	iPC815.YPO3806,iSDY_1059.SDY_3605	BPD_transp_2,DUF3382	newclust_1041729.fa	no_valid_hmm
newclust_5439|PE0001146755	other	267608.RSp0351	0.0	1103.0	COG1256@1|root,COG1256@2|Bacteria,1MV2M@1224|Proteobacteria,2VH02@28216|Betaproteobacteria,1K3R9@119060|Burkholderiaceae	28216|Betaproteobacteria	N	flagellar hook-associated protein	flgK	-	-	ko:K02396	ko02040,map02040	-	-	-	ko00000,ko00001,ko02035	-	-	-	Flg_bb_rod,Flg_bbr_C	newclust_5439.fa	Phase 1 flagellin
newclust_496566|PE0001170297	biosynthesis	1961.JOAK01000030_gene2713	0.0	1245.0	COG0374@1|root,COG0374@2|Bacteria,2GKQY@201174|Actinobacteria	201174|Actinobacteria	C	Large subunit	hydB	-	1.12.99.6	ko:K06281	ko00633,ko01120,map00633,map01120	-	R08034	RC00250	ko00000,ko00001,ko01000	-	-	-	NiFeSe_Hases	newclust_496566.fa	HydB/Nqo4-like
newclust_10895|PE0001316271	other	272560.BPSL2091	3.5000000000000004e-290	793.0	COG4102@1|root,COG4102@2|Bacteria,1MX4R@1224|Proteobacteria,2VH8S@28216|Betaproteobacteria,1K2D3@119060|Burkholderiaceae	28216|Betaproteobacteria	S	Twin-arginine translocation pathway signal sequence	-	-	-	-	-	-	-	-	-	-	-	-	DUF1501,TAT_signal	newclust_10895.fa	Alkaline phosphatase-like
newclust_117900|PE0001191455	transporter	1207075.PputUW4_01512	3.05e-138	391.0	COG1280@1|root,COG1280@2|Bacteria,1RE3P@1224|Proteobacteria,1T02T@1236|Gammaproteobacteria	1236|Gammaproteobacteria	E	Lysine transporter LysE	-	-	-	-	-	-	-	-	-	-	-	-	LysE	newclust_117900.fa	no_valid_hmm
newclust_1374287|PE0001039454	transporter	393305.YE2823	0.0	1415.0	COG0577@1|root,COG0577@2|Bacteria,1NREW@1224|Proteobacteria,1RVN1@1236|Gammaproteobacteria,41FDE@629|Yersinia	1236|Gammaproteobacteria	V	ABC-type antimicrobial peptide transport system, permease component	-	-	-	ko:K02004	-	M00258	-	-	ko00000,ko00002,ko02000	3.A.1	-	-	FtsX,MacB_PCD	newclust_1374287.fa	no_valid_hmm
newclust_1996050|PE0000906299	biosynthesis	871585.BDGL_001493	0.0	1691.0	COG1251@1|root,COG1251@2|Bacteria,1MW58@1224|Proteobacteria,1RNGY@1236|Gammaproteobacteria,3NK8P@468|Moraxellaceae	1236|Gammaproteobacteria	C	Belongs to the nitrite and sulfite reductase 4Fe-4S domain family	nirB	-	1.7.1.15	ko:K00362	ko00910,ko01120,map00910,map01120	M00530	R00787	RC00176	ko00000,ko00001,ko00002,ko01000	-	-	-	Fer2_BFD,NIR_SIR,NIR_SIR_ferr,Pyr_redox_2	newclust_1996050.fa	FAD/NAD(P)-binding domain|FAD/NAD-linked reductases|MurCD N-terminal domain|NAD(P)-binding Rossmann-fold domains|Nitrite and sulphite reductase 4Fe-4S domain-like|Nitrite/Sulfite reductase N-terminal domain-like|Nucleotide-binding domain|PreATP-grasp domain|dimerisation (C-terminal) domain
newclust_11090|PE0000583498	transporter	272560.BPSS0589	0.0	1082.0	COG1132@1|root,COG1132@2|Bacteria,1MUBM@1224|Proteobacteria,2VMZ9@28216|Betaproteobacteria,1KD2H@119060|Burkholderiaceae	28216|Betaproteobacteria	P	ABC transporter transmembrane region	-	-	-	ko:K06147,ko:K06148	-	-	-	-	ko00000,ko02000	3.A.1,3.A.1.106,3.A.1.109,3.A.1.21	-	-	ABC_membrane,ABC_tran	newclust_11090.fa	ABC transporter transmembrane region|P-loop containing nucleoside triphosphate hydrolases|PEP carboxykinase-like
newclust_2250508|PE0000829846	resistance	272560.BPSS2325	3e-157	442.0	COG1136@1|root,COG1136@2|Bacteria,1MU45@1224|Proteobacteria,2VQWS@28216|Betaproteobacteria,1KFBQ@119060|Burkholderiaceae	28216|Betaproteobacteria	V	ATPases associated with a variety of cellular activities	-	-	-	ko:K02003	-	M00258	-	-	ko00000,ko00002,ko02000	3.A.1	-	-	ABC_tran	newclust_2250508.fa	P-loop containing nucleoside triphosphate hydrolases|PEP carboxykinase-like|alpha/beta knot
newclust_114166|PE0001282592	biosynthesis	1151292.QEW_3422	1.89e-278	760.0	COG0343@1|root,COG0343@2|Bacteria,1TNZ4@1239|Firmicutes,247NJ@186801|Clostridia,25QE3@186804|Peptostreptococcaceae	186801|Clostridia	F	Catalyzes the base-exchange of a guanine (G) residue with the queuine precursor 7-aminomethyl-7-deazaguanine (PreQ1) at position 34 (anticodon wobble position) in tRNAs with GU(N) anticodons (tRNA-Asp, -Asn, -His and -Tyr). Catalysis occurs through a double-displacement mechanism. The nucleophile active site attacks the C1' of nucleotide 34 to detach the guanine base from the RNA, forming a covalent enzyme-RNA intermediate. The proton acceptor active site deprotonates the incoming PreQ1, allowing a nucleophilic attack on the C1' of the ribose to form the product. After dissociation, two additional enzymatic reactions on the tRNA convert PreQ1 to queuine (Q), resulting in the hypermodified nucleoside queuosine (7-(((4,5-cis-dihydroxy-2- cyclopenten-1-yl)amino)methyl)-7-deazaguanosine)	tgt	-	2.4.2.29	ko:K00773	-	-	R03789,R10209	RC00063	ko00000,ko01000,ko03016	-	-	-	TGT	newclust_114166.fa	tRNA-guanine transglycosylase
newclust_93111|PE0001174782	transporter	1191299.AJYX01000066_gene3981	7.95e-222	612.0	COG1175@1|root,COG1175@2|Bacteria,1MU84@1224|Proteobacteria,1S0D0@1236|Gammaproteobacteria,1XU9G@135623|Vibrionales	135623|Vibrionales	P	COG1175 ABC-type sugar transport systems, permease components	-	-	-	ko:K17316	ko02010,map02010	M00605	-	-	ko00000,ko00001,ko00002,ko02000	3.A.1.1.24,3.A.1.1.30	-	-	BPD_transp_1	newclust_93111.fa	MetI-like
newclust_192868|PE0000190218	transporter	342113.DM82_1810	6.97e-176	495.0	COG3958@1|root,COG3958@2|Bacteria,1N6QF@1224|Proteobacteria,2VR9I@28216|Betaproteobacteria,1K57E@119060|Burkholderiaceae	28216|Betaproteobacteria	G	Transketolase	-	-	2.2.1.1	ko:K00615	ko00030,ko00710,ko01051,ko01100,ko01110,ko01120,ko01130,ko01200,ko01230,map00030,map00710,map01051,map01100,map01110,map01120,map01130,map01200,map01230	M00004,M00007,M00165,M00167	R01067,R01641,R01830,R06590	RC00032,RC00226,RC00571,RC01560	ko00000,ko00001,ko00002,ko01000	-	-	-	PFOR_II,Transket_pyr,Transketolase_C	newclust_192868.fa	TK C-terminal domain-like|Thiamin diphosphate-binding fold (THDP-binding)
newclust_90467|PE0000880710	biosynthesis	977880.RALTA_B1487	5.1800000000000005e-272	744.0	COG1960@1|root,COG1960@2|Bacteria,1MUUX@1224|Proteobacteria,2VH36@28216|Betaproteobacteria,1K4JQ@119060|Burkholderiaceae	28216|Betaproteobacteria	C	dehydrogenase	-	-	-	ko:K04117	ko00362,ko01120,map00362,map01120	M00540	R05619	RC02035	ko00000,ko00001,ko00002,ko01000	-	-	-	Acyl-CoA_dh_1,Acyl-CoA_dh_M,Acyl-CoA_dh_N	newclust_90467.fa	Acyl-CoA dehydrogenase C-terminal domain-like|Acyl-CoA dehydrogenase NM domain-like
newclust_3891|PE0000282229	biosynthesis	170187.SP_1343	0.0	1285.0	COG1770@1|root,COG1770@2|Bacteria,1VE13@1239|Firmicutes,4HN6K@91061|Bacilli,1WUKI@1313|Streptococcus pneumoniae	91061|Bacilli	E	Prolyl oligopeptidase family	ptrB	-	3.4.21.83	ko:K01354	ko05142,ko05143,map05142,map05143	-	-	-	ko00000,ko00001,ko01000,ko01002	-	-	-	Peptidase_S9,Peptidase_S9_N	newclust_3891.fa	Peptidase/esterase 'gauge' domain|alpha/beta-Hydrolases
newclust_537299|PE0001378212	unclassified	216591.BCAL0831	3.91e-111	322.0	COG5490@1|root,COG5490@2|Bacteria,1R4SV@1224|Proteobacteria,2VQP2@28216|Betaproteobacteria,1K968@119060|Burkholderiaceae	28216|Betaproteobacteria	S	TIGRFAM phasin family protein	-	-	-	-	-	-	-	-	-	-	-	-	Phasin_2	newclust_537299.fa	no_valid_hmm
newclust_1996134|PE0001064326	biosynthesis	545693.BMQ_4068	0.0	1005.0	COG0076@1|root,COG0076@2|Bacteria,1TSK0@1239|Firmicutes,4HEW5@91061|Bacilli,1ZQZP@1386|Bacillus	91061|Bacilli	E	Pyridoxal-dependent decarboxylase conserved domain	-	-	4.1.1.86	ko:K13745	ko00260,ko01120,map00260,map01120	-	R07650	RC00299	ko00000,ko00001,ko01000	-	-	-	Pyridoxal_deC	newclust_1996134.fa	PLP-dependent transferases
newclust_844866|PE0001159009	regulator	321846.PS417_11780	9.9e-209	577.0	COG2207@1|root,COG2207@2|Bacteria,1RJ4U@1224|Proteobacteria,1SYP6@1236|Gammaproteobacteria	1236|Gammaproteobacteria	K	AraC family transcriptional regulator	-	-	-	ko:K04033	-	-	-	-	ko00000,ko03000	-	-	-	HTH_18	newclust_844866.fa	Homeodomain-like
newclust_1835418|PE0001347033	other	287.DR97_597	0.0	1090.0	COG1520@1|root,COG1520@2|Bacteria,1NXIC@1224|Proteobacteria,1SPUV@1236|Gammaproteobacteria	1236|Gammaproteobacteria	S	Part of the outer membrane protein assembly complex, which is involved in assembly and insertion of beta-barrel proteins into the outer membrane	-	-	-	-	-	-	-	-	-	-	-	-	-	newclust_1835418.fa	3-carboxy-cis|C-terminal (heme d1) domain of cytochrome cd1-nitrite reductase|C-terminal domain|Calcium-dependent phosphotriesterase|DPP6 N-terminal domain-like|Galactose oxidase|N-terminal domain|NHL repeat|Nitrous oxide reductase|Nucleoporin domain|Peptidase/esterase 'gauge' domain|Putative isomerase YbhE|Quinoprotein alcohol dehydrogenase-like|Soluble quinoprotein glucose dehydrogenase|TolB|Tricorn protease N-terminal domain|Tricorn protease domain 2|WD40 repeat-like|YVTN repeat-like/Quinoprotein amine dehydrogenase|YWTD domain|central domain|cis-mucoante lactonizing enzyme
newclust_1955056|PE0001147606	biosynthesis	220668.lp_3271	2.6e-233	642.0	COG0516@1|root,COG0516@2|Bacteria,1TNYF@1239|Firmicutes,4HA55@91061|Bacilli,3F45K@33958|Lactobacillaceae	91061|Bacilli	F	Catalyzes the irreversible NADPH-dependent deamination of GMP to IMP. It functions in the conversion of nucleobase, nucleoside and nucleotide derivatives of G to A nucleotides, and in maintaining the intracellular balance of A and G nucleotides	guaC	-	1.7.1.7	ko:K00364	ko00230,map00230	-	R01134	RC00457	ko00000,ko00001,ko01000	-	-	iSB619.SA_RS06660	IMPDH	newclust_1955056.fa	Aldolase|CutC-like|FMN-linked oxidoreductases|Inosine monophosphate dehydrogenase (IMPDH)|Metallo-dependent hydrolases|Nicotinate/Quinolinate PRTase C-terminal domain-like|Phosphoenolpyruvate/pyruvate domain|Ribulose-phoshate binding barrel|ThiG-like|Thiamin phosphate synthase|Triosephosphate isomerase (TIM)
newclust_7503|PE0001319469	other	218491.ECA0475	0.0	1275.0	COG1629@1|root,COG4771@2|Bacteria,1MUC1@1224|Proteobacteria,1RNHR@1236|Gammaproteobacteria,1MSCK@122277|Pectobacterium	1236|Gammaproteobacteria	M	TonB dependent receptor	-	-	-	ko:K16089,ko:K19611	ko02020,map02020	-	-	-	ko00000,ko00001,ko02000	1.B.14.1,1.B.14.1.22,1.B.14.1.3,1.B.14.1.5,1.B.14.10	-	-	Plug,TonB_dep_Rec	newclust_7503.fa	Porins
newclust_586117|PE0001263185	biosynthesis	55207.KP22_13595	3.38e-253	696.0	COG0506@1|root,COG0506@2|Bacteria,1MXXN@1224|Proteobacteria,1RZV3@1236|Gammaproteobacteria	1236|Gammaproteobacteria	E	Proline dehydrogenase	-	-	-	ko:K00318,ko:K18318	ko00330,ko00332,ko01100,ko01110,ko01130,ko02024,map00330,map00332,map01100,map01110,map01130,map02024	-	R10507	RC00083	ko00000,ko00001,ko01000	-	-	-	Pro_dh	newclust_586117.fa	FAD-linked oxidoreductase|Xylose isomerase-like
newclust_298667|PE0001448173	biosynthesis	511.JT27_02620	1.83e-195	542.0	COG0115@1|root,COG0115@2|Bacteria,1MX5D@1224|Proteobacteria,2W0I0@28216|Betaproteobacteria,3T6TI@506|Alcaligenaceae	28216|Betaproteobacteria	EH	Branched-chain amino acid aminotransferase 4-amino-4-deoxychorismate lyase	ilvE_3	GO:0000082,GO:0000278,GO:0003674,GO:0003824,GO:0004084,GO:0005575,GO:0005622,GO:0005623,GO:0005737,GO:0005739,GO:0005829,GO:0006082,GO:0006520,GO:0006551,GO:0006573,GO:0006807,GO:0007049,GO:0008150,GO:0008152,GO:0008283,GO:0008483,GO:0008652,GO:0009056,GO:0009058,GO:0009063,GO:0009081,GO:0009082,GO:0009083,GO:0009098,GO:0009099,GO:0009987,GO:0016053,GO:0016054,GO:0016740,GO:0016769,GO:0019752,GO:0022402,GO:0043226,GO:0043227,GO:0043229,GO:0043231,GO:0043436,GO:0044237,GO:0044238,GO:0044248,GO:0044249,GO:0044281,GO:0044282,GO:0044283,GO:0044424,GO:0044444,GO:0044464,GO:0044770,GO:0044772,GO:0044843,GO:0046394,GO:0046395,GO:0071704,GO:1901564,GO:1901565,GO:1901566,GO:1901575,GO:1901576,GO:1901605,GO:1901607,GO:1903047	2.6.1.42	ko:K00826	ko00270,ko00280,ko00290,ko00770,ko01100,ko01110,ko01130,ko01210,ko01230,map00270,map00280,map00290,map00770,map01100,map01110,map01130,map01210,map01230	M00019,M00036,M00119,M00570	R01090,R01214,R02199,R10991	RC00006,RC00036	ko00000,ko00001,ko00002,ko01000,ko01007	-	-	-	Aminotran_4	newclust_298667.fa	D-aminoacid aminotransferase-like PLP-dependent enzymes
newclust_1041771|PE0000995563	biosynthesis	1114970.PSF113_3872	1.2e-315	860.0	COG0531@1|root,COG0531@2|Bacteria,1MXNJ@1224|Proteobacteria,1RMKV@1236|Gammaproteobacteria,1YRJV@136843|Pseudomonas fluorescens group	1236|Gammaproteobacteria	E	amino acid	puuP	-	-	-	-	-	-	-	-	-	-	-	AA_permease,AA_permease_2	newclust_1041771.fa	no_valid_hmm
newclust_1277743|PE0001123856	biosynthesis	360911.EAT1b_2495	1.5099999999999999e-170	475.0	COG0204@1|root,COG0204@2|Bacteria,1V4C6@1239|Firmicutes,4HG1Z@91061|Bacilli	91061|Bacilli	I	Acyltransferase	-	-	-	-	-	-	-	-	-	-	-	-	Acyltransferase	newclust_1277743.fa	EscU C-terminal domain-like|Glycerol-3-phosphate (1)-acyltransferase|PA1994-like
newclust_26699|PE0001389251	other	888821.HMPREF9394_2126	2.15e-145	410.0	COG0681@1|root,COG0681@2|Bacteria,1V2BJ@1239|Firmicutes,4HGCB@91061|Bacilli,1WRMM@1305|Streptococcus sanguinis	91061|Bacilli	U	Belongs to the peptidase S26 family	lepB	-	3.4.21.89	ko:K03100	ko02024,ko03060,map02024,map03060	-	-	-	ko00000,ko00001,ko01000,ko01002	-	-	-	Peptidase_S24	newclust_26699.fa	LexA/Signal peptidase
newclust_1276084|PE0001035191	regulator	1052684.PPM_2519	3.52e-162	454.0	COG2186@1|root,COG2186@2|Bacteria,1V3U4@1239|Firmicutes,4HH61@91061|Bacilli,26RKW@186822|Paenibacillaceae	91061|Bacilli	K	FCD	-	-	-	ko:K05799	-	-	-	-	ko00000,ko03000	-	-	-	FCD,GntR	newclust_1276084.fa	"Winged helix" DNA-binding domain|Chorismate lyase-like|GntR ligand-binding domain-like
newclust_1610700|PE0001048975	transporter	224308.BSU33700	2.48e-134	383.0	COG1174@1|root,COG1174@2|Bacteria,1TQ5C@1239|Firmicutes,4HAVM@91061|Bacilli,1ZCXV@1386|Bacillus	91061|Bacilli	P	COG1174 ABC-type proline glycine betaine transport systems, permease component	opuCD	GO:0003674,GO:0005215,GO:0005575,GO:0005623,GO:0005886,GO:0006810,GO:0006811,GO:0006812,GO:0008150,GO:0015695,GO:0015696,GO:0015697,GO:0015838,GO:0016020,GO:0031460,GO:0044464,GO:0051179,GO:0051234,GO:0071702,GO:0071705,GO:0071944,GO:0072337	-	ko:K05846	ko02010,map02010	M00209	-	-	ko00000,ko00001,ko00002,ko02000	3.A.1.12	-	iYO844.BSU33800	BPD_transp_1	newclust_1610700.fa	MetI-like
newclust_1757645|PE0000421611	transporter	1178537.BA1_15156	1.23e-164	461.0	COG1131@1|root,COG1131@2|Bacteria,1V3YS@1239|Firmicutes,4HI3E@91061|Bacilli,1ZE5G@1386|Bacillus	91061|Bacilli	V	ABC transporter	-	-	-	ko:K01990	-	M00254	-	-	ko00000,ko00002,ko02000	3.A.1	-	-	ABC_tran	newclust_1757645.fa	P-loop containing nucleoside triphosphate hydrolases|PEP carboxykinase-like
newclust_1154019|PE0001068381	biosynthesis	1041138.KB890221_gene1198	0.0	1461.0	COG0243@1|root,COG0243@2|Bacteria,1NR6J@1224|Proteobacteria,2TSAP@28211|Alphaproteobacteria,4B9FI@82115|Rhizobiaceae	28211|Alphaproteobacteria	C	Belongs to the prokaryotic molybdopterin-containing oxidoreductase family	MA20_34055	-	-	ko:K08351	ko00780,ko01100,map00780,map01100	-	R10127	RC03056	ko00000,ko00001,ko01000,ko02000	5.A.3.4	-	-	Molybdopterin,Molydop_binding	newclust_1154019.fa	ADC-like|Formate dehydrogenase/DMSO reductase|domains 1-3
newclust_2256358|PE0000390251	resistance	455632.SGR_2498	4.6200000000000004e-154	433.0	COG1136@1|root,COG1136@2|Bacteria,2GM25@201174|Actinobacteria,418HI@629295|Streptomyces griseus group	201174|Actinobacteria	V	ATPases associated with a variety of cellular activities	-	-	-	ko:K02003	-	M00258	-	-	ko00000,ko00002,ko02000	3.A.1	-	-	ABC_tran	newclust_2256358.fa	P-loop containing nucleoside triphosphate hydrolases|PEP carboxykinase-like
newclust_914794|PE0001091623	biosynthesis	984892.SPSE_2122	0.0	1184.0	COG4264@1|root,COG4264@2|Bacteria,1U3R6@1239|Firmicutes,4HBWQ@91061|Bacilli,4GXXV@90964|Staphylococcaceae	91061|Bacilli	Q	IucA / IucC family	-	-	-	-	-	-	-	-	-	-	-	-	FhuF,IucA_IucC	newclust_914794.fa	no_valid_hmm
newclust_1492433|PE0000997298	unclassified	391619.PGA1_c21020	1.75e-174	487.0	COG3219@1|root,COG3219@2|Bacteria,1QAP4@1224|Proteobacteria,2TTIN@28211|Alphaproteobacteria,34EK8@302485|Phaeobacter	28211|Alphaproteobacteria	S	Putative DNA-binding domain	-	-	-	-	-	-	-	-	-	-	-	-	DUF2063	newclust_1492433.fa	no_valid_hmm
newclust_665|PE0000455783	other	287.DR97_596	0.0	1009.0	COG0488@1|root,COG0488@2|Bacteria,1MV25@1224|Proteobacteria,1RNM9@1236|Gammaproteobacteria,1YEST@136841|Pseudomonas aeruginosa group	1236|Gammaproteobacteria	S	ATPases associated with a variety of cellular activities	ydiF	-	-	-	-	-	-	-	-	-	-	-	ABC_tran	newclust_665.fa	P-loop containing nucleoside triphosphate hydrolases|PEP carboxykinase-like
newclust_1278958|PE0001171610	transporter	55207.KP22_03195	3.4e-280	769.0	COG1457@1|root,COG1457@2|Bacteria,1NS07@1224|Proteobacteria,1S1I9@1236|Gammaproteobacteria,1MTYZ@122277|Pectobacterium	1236|Gammaproteobacteria	F	Permease for cytosine/purines, uracil, thiamine, allantoin	-	-	-	ko:K10974	-	-	-	-	ko00000,ko02000	2.A.39.1	-	-	Transp_cyt_pur	newclust_1278958.fa	no_valid_hmm
newclust_1470|PE0000922687	biosynthesis	266835.14025660	0.0	1234.0	COG0367@1|root,COG0367@2|Bacteria,1MW4E@1224|Proteobacteria,2UPW9@28211|Alphaproteobacteria	28211|Alphaproteobacteria	E	Asparagine synthase	-	-	6.3.5.4	ko:K01953	ko00250,ko01100,ko01110,map00250,map01100,map01110	-	R00578	RC00010	ko00000,ko00001,ko01000,ko01002	-	-	-	Asn_synthase,GATase_7	newclust_1470.fa	Adenine nucleotide alpha hydrolases-like|N-terminal nucleophile aminohydrolases (Ntn hydrolases)
newclust_395587|PE0001081024	transporter	935557.ATYB01000008_gene5524	0.0	984.0	COG1850@1|root,COG1850@2|Bacteria,1MWEB@1224|Proteobacteria,2TSJV@28211|Alphaproteobacteria,4B9X3@82115|Rhizobiaceae	28211|Alphaproteobacteria	G	Belongs to the RuBisCO large chain family	cbbL	-	4.1.1.39	ko:K01601	ko00630,ko00710,ko01100,ko01120,ko01200,map00630,map00710,map01100,map01120,map01200	M00165,M00166,M00532	R00024,R03140	RC00172,RC00859	ko00000,ko00001,ko00002,ko01000	-	-	-	RuBisCO_large,RuBisCO_large_N	newclust_395587.fa	C-terminal domain|RuBisCO|RuBisCo|large subunit|small (N-terminal) domain
newclust_187375|PE0001438119	transporter	571.MC52_16060	5.13e-287	784.0	COG2382@1|root,COG2382@2|Bacteria,1MXJN@1224|Proteobacteria,1RPMW@1236|Gammaproteobacteria	1236|Gammaproteobacteria	P	esterase	fes	GO:0003674,GO:0003824,GO:0005575,GO:0005622,GO:0005623,GO:0005737,GO:0006725,GO:0008150,GO:0008152,GO:0008849,GO:0009056,GO:0009237,GO:0009238,GO:0009712,GO:0009987,GO:0016787,GO:0016788,GO:0018958,GO:0019336,GO:0019439,GO:0019614,GO:0019748,GO:0044237,GO:0044248,GO:0044424,GO:0044464,GO:0046214,GO:0046215,GO:0046483,GO:0046700,GO:0051186,GO:0051187,GO:0071704,GO:0090487,GO:1901360,GO:1901361,GO:1901575,GO:1901615,GO:1901616	-	ko:K07214	-	-	-	-	ko00000	-	-	iECNA114_1301.ECNA114_0527,iSbBS512_1146.SbBS512_E0486	DUF3327,Esterase	newclust_187375.fa	E set domains|alpha/beta-Hydrolases
newclust_1740992|PE0001087406	other	287.DR97_5352	3.78e-251	687.0	COG0435@1|root,COG0435@2|Bacteria,1MV50@1224|Proteobacteria,1RMTI@1236|Gammaproteobacteria,1YD1T@136841|Pseudomonas aeruginosa group	1236|Gammaproteobacteria	O	Glutathione S-transferase, C-terminal domain	yqjG	-	1.8.5.7	ko:K07393	-	-	-	-	ko00000,ko01000	-	-	-	GST_C_2,GST_N_2	newclust_1740992.fa	GST C-terminal domain-like|Thioredoxin-like
newclust_1990046|PE0001245917	transporter	1045856.EcWSU1_02918	1.22e-271	745.0	COG0477@1|root,COG2814@2|Bacteria,1R48H@1224|Proteobacteria,1RZC9@1236|Gammaproteobacteria	1236|Gammaproteobacteria	EGP	Major facilitator superfamily	-	-	-	-	-	-	-	-	-	-	-	-	MFS_1	newclust_1990046.fa	MFS general substrate transporter
newclust_1274171|PE0000728449	transporter	999541.bgla_2g16730	0.0	1103.0	COG4615@1|root,COG4615@2|Bacteria,1MVIC@1224|Proteobacteria,2VJPD@28216|Betaproteobacteria,1K1UW@119060|Burkholderiaceae	28216|Betaproteobacteria	PQ	cyclic peptide transporter	-	-	-	ko:K06159,ko:K06160	ko02010,map02010	-	-	-	ko00000,ko00001,ko02000	3.A.1.113.2,3.A.1.113.3	-	-	ABC_membrane,ABC_tran	newclust_1274171.fa	ABC transporter transmembrane region|P-loop containing nucleoside triphosphate hydrolases|PEP carboxykinase-like
newclust_1502907|PE0001302736	transporter	287.DR97_6118	5.3700000000000005e-273	750.0	COG0477@1|root,COG2814@2|Bacteria,1MVD0@1224|Proteobacteria,1RS2J@1236|Gammaproteobacteria	1236|Gammaproteobacteria	EGP	Major Facilitator	-	-	-	-	-	-	-	-	-	-	-	-	MFS_1	newclust_1502907.fa	MFS general substrate transporter
newclust_199963|PE0000364673	biosynthesis	1163398.AJJP01000161_gene1590	1.03e-239	657.0	COG2010@1|root,COG2010@2|Bacteria,1MUCW@1224|Proteobacteria,1RPYJ@1236|Gammaproteobacteria	1236|Gammaproteobacteria	C	C-type cytochrome. Part of the cbb3-type cytochrome c oxidase complex	ccoP	-	-	ko:K00406	ko00190,ko01100,ko02020,map00190,map01100,map02020	M00156	-	-	ko00000,ko00001,ko00002	3.D.4.3	-	iJN746.PP_4253	Cytochrome_CBB3,FixP_N	newclust_199963.fa	Cytochrome c|Multiheme cytochromes
newclust_117711|PE0001384722	unclassified	1353531.AZNX01000011_gene4466	4.64e-142	402.0	COG1738@1|root,COG1738@2|Bacteria,1MVQU@1224|Proteobacteria,2TRYN@28211|Alphaproteobacteria,4B92A@82115|Rhizobiaceae	28211|Alphaproteobacteria	S	Involved in the import of queuosine (Q) precursors, required for Q precursor salvage	yhhQ	GO:0005575,GO:0005623,GO:0005886,GO:0006139,GO:0006725,GO:0006807,GO:0006810,GO:0008150,GO:0008152,GO:0008616,GO:0009058,GO:0009116,GO:0009119,GO:0009163,GO:0009987,GO:0016020,GO:0018130,GO:0019438,GO:0034404,GO:0034641,GO:0034654,GO:0042455,GO:0043094,GO:0043174,GO:0044237,GO:0044238,GO:0044249,GO:0044271,GO:0044281,GO:0044283,GO:0044464,GO:0046116,GO:0046483,GO:0051179,GO:0051234,GO:0055085,GO:0055086,GO:0071702,GO:0071704,GO:0071705,GO:0071944,GO:0072531,GO:1901135,GO:1901137,GO:1901360,GO:1901362,GO:1901564,GO:1901566,GO:1901576,GO:1901657,GO:1901659,GO:1990397	-	ko:K09125	-	-	-	-	ko00000	-	-	-	Vut_1	newclust_117711.fa	no_valid_hmm
newclust_1272100|PE0001427675	other	1216976.AX27061_3949	4.1799999999999997e-199	551.0	COG5564@1|root,COG5564@2|Bacteria,1MXTY@1224|Proteobacteria,2VNVA@28216|Betaproteobacteria,3T6B7@506|Alcaligenaceae	28216|Betaproteobacteria	S	TIM-barrel enzyme, possibly a dioxygenase	-	-	-	-	-	-	-	-	-	-	-	-	PEP_hydrolase	newclust_1272100.fa	Aldolase|FMN-linked oxidoreductases|Inosine monophosphate dehydrogenase (IMPDH)|Metallo-dependent hydrolases|Metallo-hydrolase/oxidoreductase|Phosphoenolpyruvate/pyruvate domain|Ribulose-phoshate binding barrel|ThiG-like|Thiamin phosphate synthase|Triosephosphate isomerase (TIM)|Xylose isomerase-like
newclust_28965|PE0001035066	regulator	243277.VC_1965	1.17e-138	392.0	COG1309@1|root,COG1309@2|Bacteria,1N0XU@1224|Proteobacteria,1S91U@1236|Gammaproteobacteria,1XVJX@135623|Vibrionales	135623|Vibrionales	K	Transcriptional regulator	-	-	-	-	-	-	-	-	-	-	-	-	WHG	newclust_28965.fa	C-terminal domain|Homeodomain-like|Tetracyclin repressor-like
newclust_1154949|PE0000459493	biosynthesis	155864.EDL933_0665	7.91e-213	587.0	COG1535@1|root,COG3433@1|root,COG1535@2|Bacteria,COG3433@2|Bacteria,1MW2U@1224|Proteobacteria,1RRZ8@1236|Gammaproteobacteria,3XM33@561|Escherichia	1236|Gammaproteobacteria	Q	Involved in the biosynthesis of the siderophore enterobactin (enterochelin), which is a macrocyclic trimeric lactone of N-(2,3-dihydroxybenzoyl)-serine. The serine trilactone serves as a scaffolding for the three catechol functionalities that provide hexadentate coordination for the tightly ligated iron(2 ) atoms. EntB is a bifunctional protein that serves as an isochorismate lyase and an aryl carrier protein (ArCP). Catalyzes the conversion of isochorismate to 2,3-dihydro-2,3- dihydroxybenzoate (2,3-diDHB), the precursor of 2,3- dihydroxybenzoate (DHB). In the enterobactin assembly, EntB functions as an aryl carrier protein phosphopantetheinylated near the C terminus by EntD to yield holo-EntB, which is then acylated by EntE with 2,3-dihydroxybenzoyl-AMP to form DHB-holo-EntB. Then this product will serve in the formation of the amide bond between 2,3-dihydroxybenzoate (DHB) and L-serine	entB	GO:0000287,GO:0003674,GO:0003824,GO:0004463,GO:0005488,GO:0005515,GO:0005575,GO:0005622,GO:0005623,GO:0005737,GO:0005829,GO:0005886,GO:0006518,GO:0006725,GO:0006807,GO:0008150,GO:0008152,GO:0008908,GO:0009058,GO:0009237,GO:0009238,GO:0009239,GO:0009712,GO:0009713,GO:0009987,GO:0016020,GO:0016740,GO:0016765,GO:0016787,GO:0016801,GO:0016803,GO:0016874,GO:0016879,GO:0016881,GO:0018130,GO:0018958,GO:0019184,GO:0019290,GO:0019438,GO:0019540,GO:0019748,GO:0019842,GO:0031177,GO:0033218,GO:0034641,GO:0036094,GO:0042802,GO:0043043,GO:0043167,GO:0043168,GO:0043169,GO:0043603,GO:0043604,GO:0044237,GO:0044249,GO:0044271,GO:0044424,GO:0044444,GO:0044464,GO:0044550,GO:0046189,GO:0046483,GO:0046872,GO:0047527,GO:0048037,GO:0051186,GO:0051188,GO:0071704,GO:0071944,GO:0072341,GO:1901360,GO:1901362,GO:1901564,GO:1901566,GO:1901576,GO:1901615,GO:1901617	3.3.2.1,6.3.2.14	ko:K01252	ko01053,ko01110,ko01130,map01053,map01110,map01130	-	R03037,R07644	RC00162,RC00350,RC02148,RC03046	ko00000,ko00001,ko01000,ko01008	-	-	iSFV_1184.SFV_0543	Isochorismatase,PP-binding	newclust_1154949.fa	ACP-like|Isochorismatase-like hydrolases
newclust_1278701|PE0001310570	transporter	590409.Dd586_2284	5.28e-202	559.0	COG2116@1|root,COG2116@2|Bacteria,1MU0W@1224|Proteobacteria,1RQ6K@1236|Gammaproteobacteria,2JDNH@204037|Dickeya	1236|Gammaproteobacteria	P	PFAM formate nitrite transporter	focA	GO:0003674,GO:0005215,GO:0005342,GO:0005488,GO:0005515,GO:0005575,GO:0005623,GO:0005886,GO:0005887,GO:0006810,GO:0006811,GO:0006820,GO:0006855,GO:0008028,GO:0008150,GO:0008509,GO:0008514,GO:0015075,GO:0015238,GO:0015318,GO:0015499,GO:0015711,GO:0015718,GO:0015724,GO:0015849,GO:0015893,GO:0016020,GO:0016021,GO:0022857,GO:0031224,GO:0031226,GO:0034220,GO:0042221,GO:0042493,GO:0042802,GO:0042891,GO:0042895,GO:0044425,GO:0044459,GO:0044464,GO:0046942,GO:0046943,GO:0050896,GO:0051179,GO:0051234,GO:0055085,GO:0071702,GO:0071944,GO:0098656,GO:1903825,GO:1905039	-	ko:K06212	-	-	-	-	ko00000,ko02000	1.A.16.1.1,1.A.16.1.3	-	iSF_1195.SF0899,iS_1188.S0963	Form_Nir_trans	newclust_1278701.fa	no_valid_hmm
newclust_5960|PE0000185041	biosynthesis	1396.DJ87_2327	0.0	1332.0	COG0365@1|root,COG0365@2|Bacteria,1TQTI@1239|Firmicutes,4HB5P@91061|Bacilli,1ZBR0@1386|Bacillus	91061|Bacilli	I	AMP-dependent synthetase	acs	-	6.2.1.1	ko:K01895	ko00010,ko00620,ko00640,ko00680,ko00720,ko01100,ko01110,ko01120,ko01130,ko01200,map00010,map00620,map00640,map00680,map00720,map01100,map01110,map01120,map01130,map01200	M00357	R00235,R00236,R00316,R00926,R01354	RC00004,RC00012,RC00043,RC00070,RC02746,RC02816	ko00000,ko00001,ko00002,ko01000,ko01004	-	-	-	ACAS_N,AMP-binding,AMP-binding_C	newclust_5960.fa	Acetyl-CoA synthetase-like
newclust_1234|PE0001238685	biosynthesis	747.DR93_1512	0.0	1374.0	COG0339@1|root,COG0339@2|Bacteria,1MU1K@1224|Proteobacteria,1RMAH@1236|Gammaproteobacteria,1Y7Y4@135625|Pasteurellales	135625|Pasteurellales	E	Oligopeptidase A	prlC	GO:0003674,GO:0003824,GO:0004175,GO:0004222,GO:0005575,GO:0005622,GO:0005623,GO:0005737,GO:0005829,GO:0006465,GO:0006508,GO:0006518,GO:0006807,GO:0008150,GO:0008152,GO:0008233,GO:0008237,GO:0009987,GO:0010467,GO:0016485,GO:0016787,GO:0019538,GO:0034641,GO:0043170,GO:0043603,GO:0044237,GO:0044238,GO:0044260,GO:0044267,GO:0044424,GO:0044444,GO:0044464,GO:0051604,GO:0070011,GO:0071704,GO:0140096,GO:1901564	3.4.24.70	ko:K01414	-	-	-	-	ko00000,ko01000,ko01002	-	-	-	Peptidase_M3	newclust_1234.fa	Metalloproteases ("zincins")|catalytic domain
newclust_1555554|PE0000297340	transporter	911008.GLAD_03520	0.0	885.0	COG1129@1|root,COG1129@2|Bacteria,1MU22@1224|Proteobacteria,1RMCH@1236|Gammaproteobacteria	1236|Gammaproteobacteria	P	import. Responsible for energy coupling to the transport system	rbsA_1	-	3.6.3.17	ko:K02056,ko:K10441,ko:K10542,ko:K10545,ko:K10562,ko:K17204	ko02010,map02010	M00212,M00214,M00215,M00220,M00221,M00590	-	-	ko00000,ko00001,ko00002,ko01000,ko02000	3.A.1.2,3.A.1.2.1,3.A.1.2.11,3.A.1.2.13,3.A.1.2.16,3.A.1.2.19,3.A.1.2.3,3.A.1.2.4,3.A.1.2.9	-	-	ABC_tran	newclust_1555554.fa	P-loop containing nucleoside triphosphate hydrolases|PEP carboxykinase-like
newclust_28962|PE0001142019	other	243277.VC_1956	3.72e-237	651.0	COG2951@1|root,COG2951@2|Bacteria,1MUZ3@1224|Proteobacteria,1RMQ6@1236|Gammaproteobacteria,1XTUP@135623|Vibrionales	135623|Vibrionales	M	Membrane-bound lytic murein transglycosylase B	mltB	-	-	ko:K08305	-	-	-	-	ko00000,ko01000,ko01011	-	GH103	-	SLT_2	newclust_28962.fa	Lysozyme-like
newclust_91017|PE0001143463	unclassified	1435356.Y013_21850	1.1500000000000001e-160	449.0	COG1272@1|root,COG1272@2|Bacteria,2GJGQ@201174|Actinobacteria,4FWFC@85025|Nocardiaceae	201174|Actinobacteria	S	Haemolysin-III related	hlyI	-	-	ko:K11068	-	-	-	-	ko00000,ko02042	-	-	-	HlyIII	newclust_91017.fa	no_valid_hmm
newclust_758160|PE0000088879	biosynthesis	545693.BMQ_0789	0.0	1090.0	COG0028@1|root,COG0028@2|Bacteria,1TQE8@1239|Firmicutes,4HAV1@91061|Bacilli,1ZE8P@1386|Bacillus	91061|Bacilli	EH	Belongs to the TPP enzyme family	alsS	-	2.2.1.6	ko:K01652	ko00290,ko00650,ko00660,ko00770,ko01100,ko01110,ko01130,ko01210,ko01230,map00290,map00650,map00660,map00770,map01100,map01110,map01130,map01210,map01230	M00019,M00570	R00006,R00014,R00226,R03050,R04672,R04673,R08648	RC00027,RC00106,RC01192,RC02744,RC02893	ko00000,ko00001,ko00002,ko01000	-	-	-	TPP_enzyme_C,TPP_enzyme_M,TPP_enzyme_N	newclust_758160.fa	DHS-like NAD/FAD-binding domain|Ribulose-phoshate binding barrel|Thiamin diphosphate-binding fold (THDP-binding)
newclust_1048394|PE0001253567	regulator	590409.Dd586_3779	2.73e-283	775.0	COG2207@1|root,COG3829@1|root,COG2207@2|Bacteria,COG3829@2|Bacteria,1P4M5@1224|Proteobacteria,1S1Q9@1236|Gammaproteobacteria,2JDJD@204037|Dickeya	1236|Gammaproteobacteria	K	PFAM helix-turn-helix- domain containing protein AraC type	-	-	-	-	-	-	-	-	-	-	-	-	HTH_18,Sigma54_activ_2	newclust_1048394.fa	Homeodomain-like|P-loop containing nucleoside triphosphate hydrolases
newclust_32790|PE0000400551	biosynthesis	315750.BPUM_1781	1.52e-168	473.0	COG1024@1|root,COG1024@2|Bacteria,1TQ89@1239|Firmicutes,4HCH3@91061|Bacilli,1ZAXG@1386|Bacillus	91061|Bacilli	I	Belongs to the enoyl-CoA hydratase isomerase family	yngF	GO:0003674,GO:0003824,GO:0004300,GO:0006082,GO:0006629,GO:0006631,GO:0006635,GO:0008150,GO:0008152,GO:0009056,GO:0009062,GO:0009987,GO:0016042,GO:0016054,GO:0016829,GO:0016835,GO:0016836,GO:0019395,GO:0019752,GO:0030258,GO:0032787,GO:0034440,GO:0043436,GO:0044237,GO:0044238,GO:0044242,GO:0044248,GO:0044255,GO:0044281,GO:0044282,GO:0046395,GO:0055114,GO:0071704,GO:0072329,GO:1901575	-	-	-	-	-	-	-	-	-	-	ECH_1	newclust_32790.fa	ClpP/crotonase
newclust_1738640|PE0001438225	other	216595.PFLU_4376	6.11e-310	846.0	COG1473@1|root,COG1473@2|Bacteria,1MUIV@1224|Proteobacteria,1RQAM@1236|Gammaproteobacteria,1YSVX@136843|Pseudomonas fluorescens group	1236|Gammaproteobacteria	S	Peptidase dimerisation domain	-	-	-	ko:K01436	-	-	-	-	ko00000,ko01000,ko01002	-	-	-	M20_dimer,Peptidase_M20	newclust_1738640.fa	Bacterial exopeptidase dimerisation domain|Zn-dependent exopeptidases
newclust_2240955|PE0001242601	biosynthesis	224308.BSU37770	0.0	1151.0	COG4187@1|root,COG4187@2|Bacteria,1TQQ7@1239|Firmicutes,4HABT@91061|Bacilli,1ZCEE@1386|Bacillus	91061|Bacilli	E	arginine degradation protein	rocB	-	-	-	-	-	-	-	-	-	-	-	Peptidase_M20	newclust_2240955.fa	Zn-dependent exopeptidases
newclust_125112|PE0001382816	other	234621.RER_02150	0.0	1184.0	COG1807@1|root,COG1807@2|Bacteria,2GNPY@201174|Actinobacteria,4FU3C@85025|Nocardiaceae	201174|Actinobacteria	M	capsule polysaccharide biosynthetic process	aftB	GO:0008150,GO:0040007	-	ko:K13687	-	-	-	-	ko00000,ko01000,ko01003	-	GT89	-	-	newclust_125112.fa	no_valid_hmm
newclust_11052|PE0001399339	unclassified	272560.BPSS0494	2.98e-120	343.0	2C6K8@1|root,2ZEYG@2|Bacteria,1R9R9@1224|Proteobacteria,2WDAU@28216|Betaproteobacteria,1K5XT@119060|Burkholderiaceae	28216|Betaproteobacteria	-	-	-	-	-	-	-	-	-	-	-	-	-	-	-	newclust_11052.fa	no_valid_hmm
newclust_829407|PE0000510358	other	216591.BCAM2357	8.42e-184	510.0	COG0596@1|root,COG0596@2|Bacteria,1RCC6@1224|Proteobacteria,2VQSH@28216|Betaproteobacteria,1K019@119060|Burkholderiaceae	28216|Betaproteobacteria	S	alpha/beta hydrolase fold	-	-	-	-	-	-	-	-	-	-	-	-	Abhydrolase_6	newclust_829407.fa	alpha/beta-Hydrolases
newclust_374865|PE0001006638	other	340.xcc-b100_4036	1.02e-182	507.0	COG4859@1|root,COG4859@2|Bacteria,1NKYX@1224|Proteobacteria,1SM98@1236|Gammaproteobacteria,1X4EW@135614|Xanthomonadales	135614|Xanthomonadales	S	Suppressor of fused protein (SUFU)	-	-	-	-	-	-	-	-	-	-	-	-	SUFU	newclust_374865.fa	N-terminal domain|Suppressor of Fused
newclust_2260624|PE0000924837	biosynthesis	1219375.CM002139_gene2608	1.2899999999999999e-279	765.0	COG2124@1|root,COG2124@2|Bacteria,1MY5H@1224|Proteobacteria,1RXYY@1236|Gammaproteobacteria,1X79R@135614|Xanthomonadales	135614|Xanthomonadales	Q	cytochrome P450	bioI	-	-	ko:K21117	-	-	-	-	ko00000,ko00199	-	-	-	p450	newclust_2260624.fa	Cytochrome P450
newclust_32723|PE0001014599	biosynthesis	315750.BPUM_0624	1.5100000000000002e-160	451.0	COG1646@1|root,COG1646@2|Bacteria,1TQQK@1239|Firmicutes,4H9YW@91061|Bacilli,1ZBBT@1386|Bacillus	91061|Bacilli	I	35 carbon atoms) to the C3 hydroxyl of sn-glycerol-1-phosphate (G1P), producing heptaprenylglyceryl phosphate (HepGP). This reaction is an ether-bond-formation step in the biosynthesis of archaea-type G1P-based membrane lipids found in Bacillales	pcrB	GO:0002094,GO:0003674,GO:0003824,GO:0004659,GO:0006629,GO:0006644,GO:0006650,GO:0006793,GO:0006796,GO:0008150,GO:0008152,GO:0008610,GO:0008654,GO:0009058,GO:0009987,GO:0016740,GO:0016765,GO:0019637,GO:0044237,GO:0044238,GO:0044249,GO:0044255,GO:0045017,GO:0046474,GO:0046486,GO:0071704,GO:0090407,GO:1901576	-	ko:K07094	-	-	-	-	ko00000,ko01000	-	-	-	PcrB	newclust_32723.fa	Aldolase|CutC-like|FMN-linked oxidoreductases|Inosine monophosphate dehydrogenase (IMPDH)|Ribulose-phoshate binding barrel|ThiG-like|Thiamin phosphate synthase|Triosephosphate isomerase (TIM)
newclust_188754|PE0001410782	biosynthesis	1403313.AXBR01000007_gene268	6.59e-296	806.0	COG1017@1|root,COG1018@1|root,COG1017@2|Bacteria,COG1018@2|Bacteria,1TRG2@1239|Firmicutes,4HAU3@91061|Bacilli,1ZAP9@1386|Bacillus	91061|Bacilli	C	Is involved in NO detoxification in an aerobic process, termed nitric oxide dioxygenase (NOD) reaction that utilizes O(2) and NAD(P)H to convert NO to nitrate, which protects the bacterium from various noxious nitrogen compounds. Therefore, plays a central role in the inducible response to nitrosative stress	hmp	GO:0000166,GO:0001505,GO:0003674,GO:0003824,GO:0005488,GO:0005575,GO:0005622,GO:0005623,GO:0006807,GO:0006950,GO:0008150,GO:0008152,GO:0008941,GO:0009056,GO:0009987,GO:0016491,GO:0016705,GO:0016708,GO:0017144,GO:0033554,GO:0034641,GO:0036094,GO:0042133,GO:0042135,GO:0042737,GO:0043167,GO:0043168,GO:0044237,GO:0044248,GO:0044270,GO:0044464,GO:0046209,GO:0046210,GO:0048037,GO:0050660,GO:0050662,GO:0050896,GO:0051213,GO:0051409,GO:0051716,GO:0055114,GO:0065007,GO:0065008,GO:0071500,GO:0071949,GO:0072593,GO:0097159,GO:1901265,GO:1901363,GO:2001057	1.14.12.17,1.18.1.3	ko:K05916,ko:K15765	ko00623,ko00920,ko01100,ko01120,ko01220,ko05132,map00623,map00920,map01100,map01120,map01220,map05132	M00538	R02550,R03562,R05666,R09513	RC00269,RC00490,RC02556	ko00000,ko00001,ko00002,ko01000	-	-	-	FAD_binding_6,Globin,NAD_binding_1	newclust_188754.fa	C-terminal NADP-linked domain|Ferredoxin reductase-like|Globin-like|Riboflavin synthase domain-like
newclust_1738974|PE0001152941	transporter	1073999.BN137_4301	1.41e-265	731.0	COG2382@1|root,COG2382@2|Bacteria,1MXJN@1224|Proteobacteria,1RPMW@1236|Gammaproteobacteria	1236|Gammaproteobacteria	P	esterase	fes	GO:0003674,GO:0003824,GO:0005575,GO:0005622,GO:0005623,GO:0005737,GO:0006725,GO:0008150,GO:0008152,GO:0008849,GO:0009056,GO:0009237,GO:0009238,GO:0009712,GO:0009987,GO:0016787,GO:0016788,GO:0018958,GO:0019336,GO:0019439,GO:0019614,GO:0019748,GO:0044237,GO:0044248,GO:0044424,GO:0044464,GO:0046214,GO:0046215,GO:0046483,GO:0046700,GO:0051186,GO:0051187,GO:0071704,GO:0090487,GO:1901360,GO:1901361,GO:1901575,GO:1901615,GO:1901616	-	ko:K07214	-	-	-	-	ko00000	-	-	iECNA114_1301.ECNA114_0527,iSbBS512_1146.SbBS512_E0486	DUF3327,Esterase	newclust_1738974.fa	E set domains|alpha/beta-Hydrolases
newclust_1916531|PE0001285366	other	747.DR93_1853	4.1399999999999996e-228	627.0	COG3220@1|root,COG3220@2|Bacteria,1MURE@1224|Proteobacteria,1RQ9H@1236|Gammaproteobacteria,1Y6X1@135625|Pasteurellales	135625|Pasteurellales	S	Belongs to the UPF0276 family	-	-	-	ko:K09930	-	-	-	-	ko00000	-	-	-	DUF692	newclust_1916531.fa	Xylose isomerase-like
newclust_825655|PE0001058139	transporter	1453503.AU05_06520	2.37e-292	797.0	COG1363@1|root,COG1363@2|Bacteria,1MXEU@1224|Proteobacteria,1RSHP@1236|Gammaproteobacteria,1YDUC@136841|Pseudomonas aeruginosa group	1236|Gammaproteobacteria	G	M42 glutamyl aminopeptidase	IV02_22805	-	-	-	-	-	-	-	-	-	-	-	Peptidase_M42	newclust_825655.fa	Aminopeptidase/glucanase lid domain|Zn-dependent exopeptidases
newclust_5378|PE0000585379	transporter	267608.RSc1809	0.0	1075.0	COG1132@1|root,COG1132@2|Bacteria,1MUBM@1224|Proteobacteria,2VIMF@28216|Betaproteobacteria,1KGMI@119060|Burkholderiaceae	28216|Betaproteobacteria	V	ABC transporter transmembrane region	-	-	-	ko:K06147	-	-	-	-	ko00000,ko02000	3.A.1.106,3.A.1.109,3.A.1.21	-	-	ABC_membrane,ABC_tran	newclust_5378.fa	ABC transporter transmembrane region|P-loop containing nucleoside triphosphate hydrolases|PEP carboxykinase-like
newclust_483|PE0001449356	other	224308.BSU40160	1.55e-173	484.0	COG1994@1|root,COG1994@2|Bacteria,1TW4T@1239|Firmicutes,4I9A5@91061|Bacilli,1ZPTJ@1386|Bacillus	91061|Bacilli	O	Peptidase M50	-	-	-	ko:K16922	-	-	-	-	ko00000,ko01002	-	-	-	-	newclust_483.fa	no_valid_hmm
newclust_3858|PE0001228723	transporter	170187.SP_0043	2.53e-301	824.0	COG0845@1|root,COG0845@2|Bacteria,1V5C8@1239|Firmicutes,4HHKB@91061|Bacilli,1WV3V@1313|Streptococcus pneumoniae	91061|Bacilli	M	Transport protein ComB	mesE	-	-	ko:K12293,ko:K20345	ko02020,ko02024,map02020,map02024	-	-	-	ko00000,ko00001,ko02000	3.A.1.112,8.A.1,8.A.1.4.2	-	-	HlyD_3	newclust_3858.fa	no_valid_hmm
newclust_82823|PE0001346416	other	575588.ACPN01000043_gene2996	9.890000000000001e-200	552.0	COG2935@1|root,COG2935@2|Bacteria,1MW62@1224|Proteobacteria,1RYD7@1236|Gammaproteobacteria,3NJG0@468|Moraxellaceae	1236|Gammaproteobacteria	O	May conjugate Arg from its aminoacyl-tRNA to the N- termini of proteins containing an N-terminal aspartate or glutamate	ate	GO:0003674,GO:0003824,GO:0004057,GO:0005575,GO:0005622,GO:0005623,GO:0005737,GO:0006464,GO:0006508,GO:0006511,GO:0006807,GO:0008150,GO:0008152,GO:0009056,GO:0009057,GO:0009987,GO:0016598,GO:0016740,GO:0016746,GO:0016755,GO:0019538,GO:0019941,GO:0030163,GO:0036211,GO:0043170,GO:0043412,GO:0043632,GO:0044237,GO:0044238,GO:0044248,GO:0044257,GO:0044260,GO:0044265,GO:0044267,GO:0044424,GO:0044464,GO:0051603,GO:0071704,GO:0140096,GO:1901564,GO:1901565,GO:1901575	2.3.2.29	ko:K21420	-	-	R11547,R11548	RC00064	ko00000,ko01000	-	-	-	ATE_C,ATE_N	newclust_82823.fa	Acyl-CoA N-acyltransferases (Nat)
newclust_1054017|PE0001332610	transporter	454957.IA64_00655	2.21e-182	508.0	COG5266@1|root,COG5266@2|Bacteria,1RCBJ@1224|Proteobacteria,1S3E6@1236|Gammaproteobacteria	1236|Gammaproteobacteria	P	Domain of unknown function (DUF4198)	-	-	-	-	-	-	-	-	-	-	-	-	DUF4198	newclust_1054017.fa	Cna protein B-type domain|Invasin/intimin cell-adhesion fragments
newclust_7212|PE0001091861	transporter	198214.SF3714	3.47e-268	736.0	COG0477@1|root,COG2814@2|Bacteria,1R48H@1224|Proteobacteria,1RZC9@1236|Gammaproteobacteria	1236|Gammaproteobacteria	EGP	Major facilitator superfamily	-	-	-	-	-	-	-	-	-	-	-	-	MFS_1	newclust_7212.fa	MFS general substrate transporter
newclust_10863|PE0000541748	biosynthesis	272560.BPSL1776	0.0	917.0	COG3486@1|root,COG3486@2|Bacteria,1MX36@1224|Proteobacteria,2VMIK@28216|Betaproteobacteria,1K1PP@119060|Burkholderiaceae	28216|Betaproteobacteria	Q	L-lysine 6-monooxygenase (NADPH-requiring)	pvdA	-	1.14.13.195,1.14.13.196,1.14.13.59	ko:K03897,ko:K10531	ko00310,ko01120,map00310,map01120	-	R00448	RC00298	ko00000,ko00001,ko01000	-	-	-	K_oxygenase	newclust_10863.fa	FAD/NAD(P)-binding domain|NAD(P)-binding Rossmann-fold domains|Nucleotide-binding domain
newclust_1504831|PE0001095344	transporter	36809.MAB_2235	5.45e-171	477.0	COG2375@1|root,COG2375@2|Bacteria,2GP41@201174|Actinobacteria,234MP@1762|Mycobacteriaceae	201174|Actinobacteria	P	Siderophore-interacting protein	-	-	-	ko:K14698	ko02010,map02010	-	-	-	ko00000,ko00001,ko01000,ko02000	3.A.1.21.2	-	-	FAD_binding_9,SIP	newclust_1504831.fa	Riboflavin synthase domain-like
newclust_1740018|PE0000992108	biosynthesis	1104325.M7W_1573	4.33e-194	538.0	COG0351@1|root,COG0351@2|Bacteria,1TQ4A@1239|Firmicutes,4HAAH@91061|Bacilli,4AZ5R@81852|Enterococcaceae	91061|Bacilli	H	Phosphomethylpyrimidine kinase	thiD	-	2.7.1.49,2.7.4.7	ko:K00941	ko00730,ko01100,map00730,map01100	M00127	R03471,R04509	RC00002,RC00017	ko00000,ko00001,ko00002,ko01000	-	-	-	Phos_pyr_kin	newclust_1740018.fa	Ribokinase-like
newclust_764547|PE0001392899	unclassified	234621.RER_03630	0.0	894.0	COG5650@1|root,COG5650@2|Bacteria,2GJBC@201174|Actinobacteria,4FXA8@85025|Nocardiaceae	201174|Actinobacteria	S	Glycosyltransferase family 87	-	-	-	ko:K13671	-	-	-	-	ko00000,ko01000,ko01003	-	GT87	-	GT87	newclust_764547.fa	no_valid_hmm
newclust_188256|PE0001350971	other	224308.BSU17040	0.0	1627.0	COG0249@1|root,COG0249@2|Bacteria,1TPRJ@1239|Firmicutes,4HA63@91061|Bacilli,1ZB93@1386|Bacillus	91061|Bacilli	L	that it carries out the mismatch recognition step. This protein has a weak ATPase activity	mutS	GO:0003674,GO:0003676,GO:0003677,GO:0003684,GO:0003690,GO:0003824,GO:0005488,GO:0005575,GO:0005622,GO:0005623,GO:0006139,GO:0006259,GO:0006281,GO:0006298,GO:0006725,GO:0006807,GO:0006950,GO:0006974,GO:0008094,GO:0008150,GO:0008152,GO:0009987,GO:0016462,GO:0016787,GO:0016817,GO:0016818,GO:0016887,GO:0017111,GO:0030983,GO:0032300,GO:0032991,GO:0033554,GO:0034641,GO:0042623,GO:0043170,GO:0044237,GO:0044238,GO:0044260,GO:0044424,GO:0044464,GO:0046483,GO:0050896,GO:0051716,GO:0071704,GO:0090304,GO:0097159,GO:1901360,GO:1901363,GO:1990391	-	ko:K03555	ko03430,map03430	-	-	-	ko00000,ko00001,ko03400	-	-	-	MutS_I,MutS_II,MutS_III,MutS_IV,MutS_V	newclust_188256.fa	14-3-3 protein|DNA repair protein MutS|DNA repair protein MutS|DNA repair protein MutS|P-loop containing nucleoside triphosphate hydrolases|domain I|domain II|domain III
newclust_2579|PE0000150106	biosynthesis	698964.CDPW8_2152	0.0	1020.0	COG4799@1|root,COG4799@2|Bacteria,2GJMT@201174|Actinobacteria,22RA4@1653|Corynebacteriaceae	201174|Actinobacteria	I	Acetyl-CoA carboxylase, carboxyltransferase component (subunits alpha and beta)	accD	-	-	-	-	-	-	-	-	-	-	-	Carboxyl_trans	newclust_2579.fa	ClpP/crotonase
newclust_1585440|PE0000427369	other	457425.XNR_1064	1.62e-184	513.0	COG1670@1|root,COG1670@2|Bacteria,2H866@201174|Actinobacteria	201174|Actinobacteria	J	Acetyltransferases including N-acetylases of ribosomal proteins	-	-	-	-	-	-	-	-	-	-	-	-	Acetyltransf_8	newclust_1585440.fa	Acyl-CoA N-acyltransferases (Nat)
newclust_2255360|PE0001424651	biosynthesis	549.BW31_02086	6.92e-193	535.0	COG0204@1|root,COG0204@2|Bacteria,1RDN7@1224|Proteobacteria,1S4Z5@1236|Gammaproteobacteria,3W0CT@53335|Pantoea	1236|Gammaproteobacteria	I	Acyltransferase	-	-	-	-	-	-	-	-	-	-	-	-	Acyltransferase	newclust_2255360.fa	Glycerol-3-phosphate (1)-acyltransferase
newclust_2472691|PE0000176815	biosynthesis	399741.Spro_3413	8.44e-237	651.0	COG0667@1|root,COG0667@2|Bacteria,1MU1S@1224|Proteobacteria,1RMIG@1236|Gammaproteobacteria,3ZZMB@613|Serratia	1236|Gammaproteobacteria	C	L-glyceraldehyde 3-phosphate reductase	yghZ	-	-	ko:K19265	-	-	-	-	ko00000,ko01000	-	-	-	Aldo_ket_red	newclust_2472691.fa	Metallo-dependent hydrolases|NAD(P)-linked oxidoreductase|Xylose isomerase-like
newclust_215107|PE0001185316	unclassified	198094.BA_2718	1.2e-98	288.0	COG4815@1|root,COG4815@2|Bacteria,1V2XM@1239|Firmicutes,4HGM4@91061|Bacilli,1ZFWV@1386|Bacillus	91061|Bacilli	S	MepB protein	-	-	-	-	-	-	-	-	-	-	-	-	MepB	newclust_215107.fa	no_valid_hmm
newclust_2471250|PE0000722717	biosynthesis	861208.AGROH133_13526	0.0	908.0	COG1020@1|root,COG1020@2|Bacteria,1QUXK@1224|Proteobacteria,2U3DA@28211|Alphaproteobacteria,4BIH9@82115|Rhizobiaceae	28211|Alphaproteobacteria	Q	Non-ribosomal peptide synthetase modules and related proteins	-	-	6.3.2.14	ko:K02364	ko01053,ko01110,ko01130,map01053,map01110,map01130	-	R07644	RC00162,RC03046	ko00000,ko00001,ko01000,ko01008	-	-	-	Condensation,PP-binding	newclust_2471250.fa	CoA-dependent acyltransferases
newclust_1273546|PE0001106281	transporter	888049.HMPREF8578_0948	1.2199999999999998e-170	477.0	COG2966@1|root,COG2966@2|Bacteria,1TSE8@1239|Firmicutes,4HBW1@91061|Bacilli,1WPBS@1303|Streptococcus oralis	91061|Bacilli	S	Putative threonine/serine exporter	yjjP	-	-	-	-	-	-	-	-	-	-	-	ThrE	newclust_1273546.fa	no_valid_hmm
newclust_2241390|PE0000896448	biosynthesis	644801.Psest_3704	7.32e-288	787.0	COG0304@1|root,COG0304@2|Bacteria,1MU1X@1224|Proteobacteria,1RQH7@1236|Gammaproteobacteria,1Z1KD@136846|Pseudomonas stutzeri group	1236|Gammaproteobacteria	IQ	Belongs to the beta-ketoacyl-ACP synthases family	fabF1	-	2.3.1.179	ko:K09458	ko00061,ko00780,ko01100,ko01212,map00061,map00780,map01100,map01212	M00083,M00572	R04355,R04726,R04952,R04957,R04960,R04963,R04968,R07762,R10115,R10119	RC00039,RC02728,RC02729,RC02888	ko00000,ko00001,ko00002,ko01000,ko01004	-	-	-	Ketoacyl-synt_C,ketoacyl-synt	newclust_2241390.fa	Thiolase-like
newclust_1274065|PE0001032258	regulator	999541.bgla_2g03080	1.8100000000000002e-252	692.0	COG2771@1|root,COG2771@2|Bacteria,1P1FM@1224|Proteobacteria,2W46K@28216|Betaproteobacteria,1K6QU@119060|Burkholderiaceae	28216|Betaproteobacteria	K	Autoinducer binding domain	-	-	-	-	-	-	-	-	-	-	-	-	Autoind_bind	newclust_1274065.fa	C-terminal effector domain of the bipartite response regulators|Homeodomain-like|Pheromone-binding domain of LuxR-like quorum-sensing transcription factors|Sigma3 and sigma4 domains of RNA polymerase sigma factors
newclust_2248610|PE0001105679	biosynthesis	457425.XNR_4190	0.0	951.0	COG0076@1|root,COG0076@2|Bacteria,2GK3J@201174|Actinobacteria	201174|Actinobacteria	E	decarboxylase	sidD	-	4.1.1.86	ko:K13745	ko00260,ko01120,map00260,map01120	-	R07650	RC00299	ko00000,ko00001,ko01000	-	-	-	Pyridoxal_deC	newclust_2248610.fa	PLP-dependent transferases
newclust_10783|PE0001085607	transporter	279010.BL04016	3.570000000000001e-212	588.0	COG0614@1|root,COG0614@2|Bacteria,1TQY2@1239|Firmicutes,4HB4K@91061|Bacilli,1ZEG1@1386|Bacillus	91061|Bacilli	P	Iron-uptake system-binding protein	feuA	GO:0005575,GO:0005623,GO:0030288,GO:0030313,GO:0031975,GO:0042597,GO:0044464	-	ko:K02016	ko02010,map02010	M00240	-	-	ko00000,ko00001,ko00002,ko02000	3.A.1.14	-	-	Peripla_BP_2	newclust_10783.fa	"Helical backbone" metal receptor
newclust_1045975|PE0001287105	unclassified	272563.CD630_27520	8.75e-160	447.0	29UNG@1|root,30G02@2|Bacteria,1UEY7@1239|Firmicutes,25JXV@186801|Clostridia,25TU3@186804|Peptostreptococcaceae	186801|Clostridia	-	-	-	-	-	-	-	-	-	-	-	-	-	-	-	newclust_1045975.fa	no_valid_hmm
newclust_266752|PE0001360845	transporter	1178540.BA70_18285	2.62e-299	818.0	COG1055@1|root,COG1055@2|Bacteria,1TPNN@1239|Firmicutes,4H9WV@91061|Bacilli,1ZBHC@1386|Bacillus	91061|Bacilli	P	Involved in arsenical resistance. Thought to form the channel of an arsenite pump	arsB	-	-	ko:K03893	-	-	-	-	ko00000,ko02000	2.A.45.1,3.A.4.1	-	-	ArsB	newclust_266752.fa	no_valid_hmm
newclust_2256330|PE0000402011	biosynthesis	455632.SGR_2087	4.59e-172	481.0	COG1024@1|root,COG1024@2|Bacteria,2GJW5@201174|Actinobacteria,419D8@629295|Streptomyces griseus group	201174|Actinobacteria	I	Enoyl-CoA hydratase/isomerase	echA17	GO:0003674,GO:0003824,GO:0004300,GO:0005575,GO:0005623,GO:0005886,GO:0006082,GO:0006629,GO:0006631,GO:0006635,GO:0008150,GO:0008152,GO:0009056,GO:0009062,GO:0009987,GO:0016020,GO:0016042,GO:0016054,GO:0016829,GO:0016835,GO:0016836,GO:0019395,GO:0019752,GO:0030258,GO:0032787,GO:0034440,GO:0043436,GO:0044237,GO:0044238,GO:0044242,GO:0044248,GO:0044255,GO:0044281,GO:0044282,GO:0044464,GO:0046395,GO:0055114,GO:0071704,GO:0071944,GO:0072329,GO:1901575	4.2.1.17	ko:K01692	ko00071,ko00280,ko00281,ko00310,ko00360,ko00362,ko00380,ko00410,ko00627,ko00640,ko00650,ko00903,ko00930,ko01100,ko01110,ko01120,ko01130,ko01212,map00071,map00280,map00281,map00310,map00360,map00362,map00380,map00410,map00627,map00640,map00650,map00903,map00930,map01100,map01110,map01120,map01130,map01212	M00032,M00087	R03026,R03045,R04137,R04170,R04204,R04224,R04738,R04740,R04744,R04746,R04749,R05595,R06411,R06412,R06942,R08093	RC00831,RC00834,RC01086,RC01095,RC01098,RC01103,RC01217,RC02115	ko00000,ko00001,ko00002,ko01000	-	-	-	ECH_1	newclust_2256330.fa	ClpP/crotonase
newclust_2261446|PE0001328975	other	216591.BCAL2009	3.3700000000000003e-302	831.0	COG5267@1|root,COG5267@2|Bacteria,1MWJK@1224|Proteobacteria,2VIYI@28216|Betaproteobacteria,1KH1C@119060|Burkholderiaceae	28216|Betaproteobacteria	S	Protein of unknown function (DUF1800)	-	-	-	-	-	-	-	-	-	-	-	-	DUF1800	newclust_2261446.fa	(Trans)glycosidases|6-phosphogluconate dehydrogenase C-terminal domain-like
newclust_353239|PE0001056007	transporter	977880.RALTA_B0663	4.06e-181	506.0	COG0842@1|root,COG0842@2|Bacteria,1MVUG@1224|Proteobacteria,2VJWU@28216|Betaproteobacteria,1KA6Q@119060|Burkholderiaceae	28216|Betaproteobacteria	V	Transport permease protein	-	-	-	ko:K01992	-	M00254	-	-	ko00000,ko00002,ko02000	3.A.1	-	-	ABC2_membrane	newclust_353239.fa	no_valid_hmm
newclust_2192634|PE0001308824	biosynthesis	587753.EY04_12775	1.62e-141	400.0	COG2717@1|root,COG2717@2|Bacteria,1R4CY@1224|Proteobacteria	1224|Proteobacteria	C	Part of the MsrPQ system that repairs oxidized periplasmic proteins containing methionine sulfoxide residues (Met-O), using respiratory chain electrons. Thus protects these proteins from oxidative-stress damage caused by reactive species of oxygen and chlorine generated by the host defense mechanisms. MsrPQ is essential for the maintenance of envelope integrity under bleach stress, rescuing a wide series of structurally unrelated periplasmic proteins from methionine oxidation. MsrQ provides electrons for reduction to the reductase catalytic subunit MsrP, using the quinone pool of the respiratory chain	-	-	-	ko:K17247	-	-	-	-	ko00000	-	-	-	Ferric_reduct	newclust_2192634.fa	no_valid_hmm
newclust_63375|PE0001216400	biosynthesis	205918.Psyr_2337	4.18e-237	651.0	COG1092@1|root,COG1092@2|Bacteria,1PUHQ@1224|Proteobacteria,1RN8N@1236|Gammaproteobacteria,1Z79B@136849|Pseudomonas syringae group	1236|Gammaproteobacteria	H	Belongs to the methyltransferase superfamily	-	-	2.1.1.191	ko:K06969	-	-	-	-	ko00000,ko01000,ko03009	-	-	-	Methyltrans_SAM	newclust_63375.fa	S-adenosyl-L-methionine-dependent methyltransferases
newclust_1789658|PE0000268403	biosynthesis	460265.Mnod_1453	2.18e-204	568.0	COG0604@1|root,COG0604@2|Bacteria,1MX8A@1224|Proteobacteria,2TR1J@28211|Alphaproteobacteria,1JRFQ@119045|Methylobacteriaceae	28211|Alphaproteobacteria	C	PFAM Alcohol dehydrogenase zinc-binding domain protein	-	-	-	-	-	-	-	-	-	-	-	-	ADH_N,ADH_zinc_N	newclust_1789658.fa	GroES-like|NAD(P)-binding Rossmann-fold domains|S-adenosyl-L-methionine-dependent methyltransferases
newclust_2255235|PE0000693536	other	720555.BATR1942_03040	5.97e-198	554.0	COG0673@1|root,COG0673@2|Bacteria,1TQJX@1239|Firmicutes,4HDFF@91061|Bacilli,1ZQC0@1386|Bacillus	91061|Bacilli	S	Oxidoreductase family, C-terminal alpha/beta domain	yisS	GO:0000166,GO:0003674,GO:0003824,GO:0005488,GO:0005975,GO:0006020,GO:0006066,GO:0008150,GO:0008152,GO:0009056,GO:0009987,GO:0010033,GO:0016052,GO:0016491,GO:0016614,GO:0016616,GO:0019310,GO:0019751,GO:0036094,GO:0042221,GO:0043167,GO:0043168,GO:0044237,GO:0044238,GO:0044248,GO:0044262,GO:0044275,GO:0044281,GO:0044282,GO:0046164,GO:0046174,GO:0048037,GO:0050662,GO:0050896,GO:0051287,GO:0051716,GO:0055114,GO:0070403,GO:0070404,GO:0070887,GO:0071704,GO:0097159,GO:1901265,GO:1901363,GO:1901575,GO:1901615,GO:1901616,GO:1901700,GO:1901701,GO:1902140,GO:1902141	1.1.1.18,1.1.1.369,1.1.1.370	ko:K00010,ko:K16043	ko00521,ko00562,ko01100,ko01120,ko01130,map00521,map00562,map01100,map01120,map01130	-	R01183,R09951,R09953	RC00182	ko00000,ko00001,ko01000	-	-	-	GFO_IDH_MocA,GFO_IDH_MocA_C	newclust_2255235.fa	Aldolase|C-terminal domain|FMN-linked oxidoreductases|Glyceraldehyde-3-phosphate dehydrogenase-like|MurCD N-terminal domain|NAD(P)-binding Rossmann-fold domains
newclust_23333|PE0001395161	other	1448139.AI20_07005	0.0	1281.0	COG1331@1|root,COG1331@2|Bacteria,1R6MC@1224|Proteobacteria,1S0AF@1236|Gammaproteobacteria	1236|Gammaproteobacteria	O	Highly conserved protein containing a thioredoxin domain	-	-	-	-	-	-	-	-	-	-	-	-	-	newclust_23333.fa	Six-hairpin glycosidases
newclust_2482415|PE0001216309	biosynthesis	1110697.NCAST_20_04460	3.71e-193	535.0	COG0207@1|root,COG0207@2|Bacteria,2GKY0@201174|Actinobacteria,4FVPC@85025|Nocardiaceae	201174|Actinobacteria	F	Catalyzes the reductive methylation of 2'-deoxyuridine- 5'-monophosphate (dUMP) to 2'-deoxythymidine-5'-monophosphate (dTMP) while utilizing 5,10-methylenetetrahydrofolate (mTHF) as the methyl donor and reductant in the reaction, yielding dihydrofolate (DHF) as a by-product. This enzymatic reaction provides an intracellular de novo source of dTMP, an essential precursor for DNA biosynthesis	thyA	GO:0003674,GO:0003824,GO:0004799,GO:0006139,GO:0006220,GO:0006221,GO:0006231,GO:0006244,GO:0006725,GO:0006753,GO:0006793,GO:0006796,GO:0006807,GO:0008150,GO:0008152,GO:0008168,GO:0009056,GO:0009058,GO:0009117,GO:0009123,GO:0009124,GO:0009125,GO:0009129,GO:0009130,GO:0009131,GO:0009157,GO:0009159,GO:0009162,GO:0009165,GO:0009166,GO:0009176,GO:0009177,GO:0009178,GO:0009219,GO:0009221,GO:0009223,GO:0009262,GO:0009263,GO:0009264,GO:0009265,GO:0009394,GO:0009987,GO:0016740,GO:0016741,GO:0018130,GO:0019438,GO:0019439,GO:0019637,GO:0019692,GO:0032259,GO:0034404,GO:0034641,GO:0034654,GO:0034655,GO:0042083,GO:0044237,GO:0044238,GO:0044248,GO:0044249,GO:0044270,GO:0044271,GO:0044281,GO:0044283,GO:0046073,GO:0046078,GO:0046079,GO:0046385,GO:0046386,GO:0046434,GO:0046483,GO:0046700,GO:0055086,GO:0071704,GO:0072527,GO:0072528,GO:0072529,GO:0090407,GO:1901135,GO:1901136,GO:1901137,GO:1901292,GO:1901293,GO:1901360,GO:1901361,GO:1901362,GO:1901564,GO:1901565,GO:1901566,GO:1901575,GO:1901576	2.1.1.45	ko:K00560	ko00240,ko00670,ko01100,ko01523,map00240,map00670,map01100,map01523	M00053	R02101	RC00219,RC00332	ko00000,ko00001,ko00002,ko01000	-	-	-	Thymidylat_synt	newclust_2482415.fa	Thymidylate synthase/dCMP hydroxymethylase
newclust_13100|PE0001301896	transporter	279808.SH0989	1.27e-290	794.0	COG0004@1|root,COG0004@2|Bacteria,1TQYG@1239|Firmicutes,4HBGK@91061|Bacilli,4GXAP@90964|Staphylococcaceae	91061|Bacilli	P	ammonium transporter	amt	-	-	ko:K03320	-	-	-	-	ko00000,ko02000	1.A.11	-	iYO844.BSU36510	Ammonium_transp	newclust_13100.fa	Ammonium transporter
newclust_2469308|PE0001373782	transporter	436717.AOLE_19005	4.5e-203	563.0	COG2513@1|root,COG2513@2|Bacteria,1N4VT@1224|Proteobacteria,1RMR5@1236|Gammaproteobacteria,3NJAS@468|Moraxellaceae	1236|Gammaproteobacteria	G	Catalyzes the thermodynamically favored C-C bond cleavage of (2R,3S)-2-methylisocitrate to yield pyruvate and succinate	prpB	GO:0000287,GO:0003674,GO:0003824,GO:0005488,GO:0006082,GO:0006091,GO:0006113,GO:0006629,GO:0006631,GO:0008150,GO:0008152,GO:0009056,GO:0009062,GO:0009987,GO:0015980,GO:0016042,GO:0016054,GO:0016829,GO:0016830,GO:0016833,GO:0016999,GO:0017001,GO:0017144,GO:0019541,GO:0019543,GO:0019626,GO:0019629,GO:0019752,GO:0032787,GO:0042737,GO:0043167,GO:0043169,GO:0043436,GO:0044237,GO:0044238,GO:0044242,GO:0044248,GO:0044255,GO:0044281,GO:0044282,GO:0046395,GO:0046421,GO:0046459,GO:0046872,GO:0055114,GO:0071704,GO:0072329,GO:1901575	4.1.3.30	ko:K03417	ko00640,map00640	-	R00409	RC00286,RC00287	ko00000,ko00001,ko01000	-	-	iECNA114_1301.ECNA114_0319,iECP_1309.ECP_0407	PEP_mutase	newclust_2469308.fa	Aldolase|Enolase C-terminal domain-like|FMN-linked oxidoreductases|Inosine monophosphate dehydrogenase (IMPDH)|Phosphoenolpyruvate/pyruvate domain|Ribulose-phoshate binding barrel|ThiG-like|Thiamin phosphate synthase
newclust_1502128|PE0000235052	other	1004785.AMBLS11_15260	3.3e-281	768.0	COG0535@1|root,COG0535@2|Bacteria,1MUQP@1224|Proteobacteria,1RMR1@1236|Gammaproteobacteria,4656E@72275|Alteromonadaceae	1236|Gammaproteobacteria	S	Pyrroloquinoline quinone biosynthesis protein E	pqqE	-	-	ko:K06139	-	-	-	-	ko00000	-	-	-	Fer4_12,Fer4_14,Radical_SAM,SPASM	newclust_1502128.fa	Aldolase|FMN-linked oxidoreductases|Inosine monophosphate dehydrogenase (IMPDH)|Radical SAM enzymes|Xylose isomerase-like
newclust_623450|PE0001240979	transporter	395019.Bmul_4430	4.3900000000000003e-296	830.0	COG1292@1|root,COG1292@2|Bacteria,1MV0K@1224|Proteobacteria,2VHWJ@28216|Betaproteobacteria,1K2SV@119060|Burkholderiaceae	28216|Betaproteobacteria	M	Belongs to the BCCT transporter (TC 2.A.15) family	betT	-	-	ko:K02168	-	-	-	-	ko00000,ko02000	2.A.15.1.3,2.A.15.1.4	-	-	BCCT	newclust_623450.fa	no_valid_hmm
newclust_862820|PE0000573554	biosynthesis	1338011.BD94_2300	5.37e-143	402.0	COG4264@1|root,COG4264@2|Bacteria,4NR29@976|Bacteroidetes,1I2WX@117743|Flavobacteriia,34PRM@308865|Elizabethkingia	976|Bacteroidetes	Q	Siderophore biosynthesis protein domain	-	-	-	-	-	-	-	-	-	-	-	-	Acetyltransf_8	newclust_862820.fa	Acyl-CoA N-acyltransferases (Nat)
newclust_14470|PE0000711583	other	205922.Pfl01_5155	4.13e-184	512.0	COG0388@1|root,COG0388@2|Bacteria,1RA15@1224|Proteobacteria,1S536@1236|Gammaproteobacteria,1YPS6@136843|Pseudomonas fluorescens group	1236|Gammaproteobacteria	S	Carbon-nitrogen hydrolase	-	-	-	-	-	-	-	-	-	-	-	-	CN_hydrolase	newclust_14470.fa	Carbon-nitrogen hydrolase
newclust_83591|PE0001371765	biosynthesis	1236541.BALL01000001_gene181	1.28e-225	621.0	COG1092@1|root,COG1092@2|Bacteria,1PUHQ@1224|Proteobacteria,1RN8N@1236|Gammaproteobacteria,2Q9VN@267890|Shewanellaceae	1236|Gammaproteobacteria	H	Belongs to the methyltransferase superfamily	-	-	2.1.1.191	ko:K06969	-	-	-	-	ko00000,ko01000,ko03009	-	-	-	Methyltrans_SAM	newclust_83591.fa	S-adenosyl-L-methionine-dependent methyltransferases
newclust_1074971|PE0001073819	regulator	47716.JOFH01000001_gene2603	6.88e-281	770.0	COG3275@1|root,COG3275@2|Bacteria,2GJD4@201174|Actinobacteria	201174|Actinobacteria	T	Histidine kinase	-	-	2.7.13.3	ko:K02478	-	-	-	-	ko00000,ko01000,ko01001,ko02022	-	-	-	HATPase_c,His_kinase	newclust_1074971.fa	ATPase domain of HSP90 chaperone/DNA topoisomerase II/histidine kinase
newclust_1132171|PE0001348030	other	1124983.PFLCHA0_c04770	2.02e-142	403.0	COG2834@1|root,COG2834@2|Bacteria,1R5HR@1224|Proteobacteria,1RSIT@1236|Gammaproteobacteria,1YMDS@136843|Pseudomonas fluorescens group	1236|Gammaproteobacteria	M	Outer membrane lipoprotein carrier protein LolA	lola3	-	-	-	-	-	-	-	-	-	-	-	LolA	newclust_1132171.fa	Prokaryotic lipoproteins and lipoprotein localization factors
newclust_14703|PE0001402459	other	339670.Bamb_0672	9.029999999999999e-258	709.0	28K68@1|root,2Z9UR@2|Bacteria,1MUSC@1224|Proteobacteria,2W1VM@28216|Betaproteobacteria	28216|Betaproteobacteria	S	Glycosyl transferase family 1	-	-	-	-	-	-	-	-	-	-	-	-	-	newclust_14703.fa	P-loop containing nucleoside triphosphate hydrolases|UDP-Glycosyltransferase/glycogen phosphorylase
newclust_10634|PE0001212538	biosynthesis	279010.BL02840	5.059999999999999e-298	816.0	COG1757@1|root,COG1757@2|Bacteria,1TQ3B@1239|Firmicutes,4HA18@91061|Bacilli,1ZBQN@1386|Bacillus	91061|Bacilli	C	Na H antiporter	nhaC	GO:0005575,GO:0005623,GO:0005886,GO:0016020,GO:0044464,GO:0071944	-	ko:K03315	-	-	-	-	ko00000,ko02000	2.A.35	-	-	Na_H_antiporter	newclust_10634.fa	no_valid_hmm
newclust_1041697|PE0001055584	unclassified	999541.bgla_1g24080	0.0	956.0	COG5267@1|root,COG5267@2|Bacteria,1MWJK@1224|Proteobacteria,2VIYI@28216|Betaproteobacteria,1KH1C@119060|Burkholderiaceae	28216|Betaproteobacteria	S	Protein of unknown function (DUF1800)	-	-	-	-	-	-	-	-	-	-	-	-	DUF1800	newclust_1041697.fa	no_valid_hmm
newclust_213262|PE0001247355	unclassified	1396.DJ87_1795	6.13e-278	761.0	2DFTJ@1|root,2ZT3R@2|Bacteria,1V3HD@1239|Firmicutes,4HGX9@91061|Bacilli,1ZBN5@1386|Bacillus	91061|Bacilli	S	Spore germination B3/ GerAC like, C-terminal	yndF3	-	-	ko:K06312	-	-	-	-	ko00000	-	-	-	Spore_GerAC	newclust_213262.fa	no_valid_hmm
newclust_417656|PE0001076226	unclassified	768486.EHR_11375	2.05e-124	356.0	2DIQY@1|root,303Y5@2|Bacteria,1W1NN@1239|Firmicutes,4IS3K@91061|Bacilli,4B3NT@81852|Enterococcaceae	91061|Bacilli	S	Accessory gene regulator B	-	-	-	ko:K07813	ko02020,ko02024,map02020,map02024	-	-	-	ko00000,ko00001,ko01002	-	-	-	AgrB	newclust_417656.fa	no_valid_hmm
newclust_1058459|PE0000617273	biosynthesis	360911.EAT1b_2490	0.0	998.0	COG1233@1|root,COG1233@2|Bacteria,1TS4A@1239|Firmicutes,4HB9J@91061|Bacilli	91061|Bacilli	Q	COG1233 Phytoene dehydrogenase and related proteins	-	-	1.3.99.26,1.3.99.28,1.3.99.29,1.3.99.31	ko:K10027	ko00906,ko01100,ko01110,map00906,map01100,map01110	-	R04787,R04798,R04800,R09691,R09692	RC01214,RC02088,RC02605	ko00000,ko00001,ko01000	-	-	-	Amino_oxidase	newclust_1058459.fa	FAD/NAD(P)-binding domain|MurCD N-terminal domain|NAD(P)-binding Rossmann-fold domains|Nucleotide-binding domain|S-adenosyl-L-methionine-dependent methyltransferases
newclust_573304|PE0001412038	biosynthesis	1268303.RHODMAR_1023	2.48e-199	554.0	COG0382@1|root,COG0382@2|Bacteria,2GJ6P@201174|Actinobacteria,4FV0R@85025|Nocardiaceae	201174|Actinobacteria	H	UbiA prenyltransferase family	ubiA	GO:0000287,GO:0003674,GO:0003824,GO:0005488,GO:0005575,GO:0005623,GO:0005886,GO:0005887,GO:0006629,GO:0006643,GO:0006664,GO:0008150,GO:0008152,GO:0008610,GO:0009058,GO:0009247,GO:0009987,GO:0016020,GO:0016021,GO:0016740,GO:0016757,GO:0016763,GO:0031224,GO:0031226,GO:0040007,GO:0043167,GO:0043169,GO:0044237,GO:0044238,GO:0044249,GO:0044255,GO:0044425,GO:0044459,GO:0044464,GO:0046467,GO:0046872,GO:0052636,GO:0071704,GO:0071944,GO:1901135,GO:1901137,GO:1901576,GO:1903509	2.4.2.45	ko:K14136	-	-	R10095	RC00005	ko00000,ko01000,ko01006	-	-	-	UbiA	newclust_573304.fa	no_valid_hmm
newclust_191734|PE0001047697	other	1419583.V466_26445	1.22e-155	437.0	COG0693@1|root,COG0693@2|Bacteria,1N8N6@1224|Proteobacteria,1S32P@1236|Gammaproteobacteria,1YM71@136843|Pseudomonas fluorescens group	1236|Gammaproteobacteria	S	DJ-1/PfpI family	thiJ	-	4.2.1.103	ko:K18199	ko00930,map00930	-	R05771	RC01467	ko00000,ko00001,ko01000,ko01002	-	-	-	DJ-1_PfpI	newclust_191734.fa	Class I glutamine amidotransferase-like
newclust_187463|PE0000107306	biosynthesis	1120934.KB894404_gene913	9.79e-83	275.0	COG1020@1|root,COG1020@2|Bacteria,2GISR@201174|Actinobacteria	201174|Actinobacteria	Q	Non-ribosomal peptide synthetase modules and related proteins	-	-	2.7.7.97	ko:K21284	-	-	R11554	RC00043	ko00000,ko01000	-	-	-	AMP-binding,AMP-binding_C,Condensation,KAsynt_C_assoc,KR,Ketoacyl-synt_C,PP-binding,ketoacyl-synt	newclust_187463.fa	Acetyl-CoA synthetase-like
newclust_2255852|PE0000350683	biosynthesis	529507.PMI2092	1.49e-179	500.0	COG1028@1|root,COG1028@2|Bacteria,1MVQW@1224|Proteobacteria,1RNY1@1236|Gammaproteobacteria,3Z35E@583|Proteus	1236|Gammaproteobacteria	IQ	KR domain	budC	-	1.1.1.304,1.1.1.76	ko:K03366	ko00650,map00650	-	R02855,R02946,R03707,R09078,R10505	RC00205,RC00525	ko00000,ko00001,ko01000	-	-	-	adh_short,adh_short_C2	newclust_2255852.fa	NAD(P)-binding Rossmann-fold domains|S-adenosyl-L-methionine-dependent methyltransferases
newclust_254622|PE0001084245	other	315750.BPUM_0846	2.23e-128	366.0	COG3382@1|root,COG3382@2|Bacteria,1V7YR@1239|Firmicutes,4HGDN@91061|Bacilli,1ZBT2@1386|Bacillus	91061|Bacilli	S	B3/4 domain	yhzB	-	-	-	-	-	-	-	-	-	-	-	B3_4	newclust_254622.fa	PheT/TilS domain
newclust_966250|PE0001414554	regulator	997346.HMPREF9374_2832	7.06e-20	92.0	COG0745@1|root,COG0745@2|Bacteria,1W37S@1239|Firmicutes,4I0UX@91061|Bacilli	91061|Bacilli	KT	Transcriptional regulatory protein, C terminal	-	-	-	-	-	-	-	-	-	-	-	-	Trans_reg_C	newclust_966250.fa	C-terminal effector domain of the bipartite response regulators
newclust_95999|PE0001344155	regulator	1157640.AQWO01000016_gene1043	1.36e-192	537.0	COG0583@1|root,COG0583@2|Bacteria,2GNFT@201174|Actinobacteria	201174|Actinobacteria	K	transcriptional regulator	-	-	-	-	-	-	-	-	-	-	-	-	HTH_1,LysR_substrate	newclust_95999.fa	"Winged helix" DNA-binding domain|Periplasmic binding protein-like II
newclust_900786|PE0001265418	other	1028307.EAE_12610	2.95e-312	889.0	COG3210@1|root,COG3210@2|Bacteria,1MX2K@1224|Proteobacteria,1RYHV@1236|Gammaproteobacteria,3X1FM@547|Enterobacter	1236|Gammaproteobacteria	U	haemagglutination activity domain	-	-	-	-	-	-	-	-	-	-	-	-	Fil_haemagg,Haemagg_act	newclust_900786.fa	Pectin lyase-like
newclust_344762|PE0001392714	other	675806.VII_000352	8.38e-185	513.0	COG2834@1|root,COG2834@2|Bacteria,1MXW0@1224|Proteobacteria,1RS0K@1236|Gammaproteobacteria,1XVD7@135623|Vibrionales	135623|Vibrionales	M	Outer membrane lipoprotein-sorting protein	-	-	-	-	-	-	-	-	-	-	-	-	LolA_like	newclust_344762.fa	Prokaryotic lipoproteins and lipoprotein localization factors
newclust_2192586|PE0001354015	unclassified	587753.EY04_01695	1.67e-114	328.0	2DPTW@1|root,333CJ@2|Bacteria,1NAX3@1224|Proteobacteria,1SW4X@1236|Gammaproteobacteria	1236|Gammaproteobacteria	-	-	-	-	-	-	-	-	-	-	-	-	-	-	DUF3261	newclust_2192586.fa	no_valid_hmm
newclust_2257941|PE0001386233	biosynthesis	398578.Daci_1692	3.57e-186	516.0	COG3000@1|root,COG3000@2|Bacteria,1QSZU@1224|Proteobacteria,2VNKA@28216|Betaproteobacteria,4AD5A@80864|Comamonadaceae	28216|Betaproteobacteria	I	PFAM Fatty acid hydroxylase	-	-	-	-	-	-	-	-	-	-	-	-	FA_hydroxylase	newclust_2257941.fa	no_valid_hmm
newclust_625005|PE0001373420	regulator	1178537.BA1_15051	4.6599999999999994e-228	633.0	COG3835@1|root,COG3835@2|Bacteria,1TTCF@1239|Firmicutes,4IQYW@91061|Bacilli,1ZRPP@1386|Bacillus	91061|Bacilli	KT	Putative sugar diacid recognition	-	-	-	ko:K02647	-	-	-	-	ko00000,ko03000	-	-	-	Diacid_rec,HTH_30	newclust_625005.fa	Homeodomain-like
newclust_19074|PE0001409970	regulator	759913.SDSE_0542	2.3799999999999996e-292	801.0	COG3290@1|root,COG3290@2|Bacteria,1UYTM@1239|Firmicutes,4I3GW@91061|Bacilli,1M9UV@119603|Streptococcus dysgalactiae group	91061|Bacilli	T	GHKL domain	-	-	2.7.13.3	ko:K07706	ko02020,ko02024,map02020,map02024	M00495	-	-	ko00000,ko00001,ko00002,ko01000,ko01001,ko02022	-	-	-	HATPase_c_5	newclust_19074.fa	ATPase domain of HSP90 chaperone/DNA topoisomerase II/histidine kinase
newclust_30922|PE0001012202	regulator	287.DR97_6016	5.6e-222	612.0	COG0583@1|root,COG0583@2|Bacteria,1MXDQ@1224|Proteobacteria,1RPBS@1236|Gammaproteobacteria,1YDBJ@136841|Pseudomonas aeruginosa group	1236|Gammaproteobacteria	K	LysR substrate binding domain	-	-	-	-	-	-	-	-	-	-	-	-	HTH_1,LysR_substrate	newclust_30922.fa	"Winged helix" DNA-binding domain|Periplasmic binding protein-like II
newclust_1568916|PE0001246899	regulator	1077972.ARGLB_051_01480	1.0300000000000001e-133	379.0	COG0789@1|root,COG0789@2|Bacteria,2GM67@201174|Actinobacteria,1W7XU@1268|Micrococcaceae	201174|Actinobacteria	K	helix_turn_helix, mercury resistance	merR2	-	-	-	-	-	-	-	-	-	-	-	MerR_1	newclust_1568916.fa	Putative DNA-binding domain|Thiolase-like
newclust_645|PE0001027168	biosynthesis	287.DR97_717	0.0	900.0	COG0119@1|root,COG0119@2|Bacteria,1MVQG@1224|Proteobacteria,1RPPW@1236|Gammaproteobacteria,1YHVA@136841|Pseudomonas aeruginosa group	1236|Gammaproteobacteria	E	HMGL-like	mhpE	GO:0003674,GO:0003824,GO:0008701,GO:0016829,GO:0016830,GO:0016833	2.3.3.13,4.1.3.39,4.1.3.43	ko:K01649,ko:K01666,ko:K18365	ko00290,ko00360,ko00362,ko00620,ko00621,ko00622,ko01100,ko01110,ko01120,ko01210,ko01220,ko01230,map00290,map00360,map00362,map00620,map00621,map00622,map01100,map01110,map01120,map01210,map01220,map01230	M00432,M00545,M00569	R00750,R01213,R05298	RC00004,RC00307,RC00371,RC00470,RC00572,RC02754	br01601,br01602,ko00000,ko00001,ko00002,ko01000	-	-	iECIAI39_1322.ECIAI39_0326,iEcSMS35_1347.EcSMS35_0383,iYL1228.KPN_02117	DmpG_comm,HMGL-like	newclust_645.fa	Aldolase|CutC-like|Dihydropteroate synthetase-like|FMN-linked oxidoreductases|Inosine monophosphate dehydrogenase (IMPDH)|Metallo-dependent hydrolases|Phosphoenolpyruvate/pyruvate domain|Ribulose-phoshate binding barrel|RmlC-like cupins|ThiG-like|Thiamin phosphate synthase|Triosephosphate isomerase (TIM)|UROD/MetE-like|Xylose isomerase-like
newclust_2482671|PE0000412974	biosynthesis	861208.AGROH133_06357	0.0	926.0	COG2124@1|root,COG2124@2|Bacteria,1MV75@1224|Proteobacteria,2TSV7@28211|Alphaproteobacteria,4BB9N@82115|Rhizobiaceae	28211|Alphaproteobacteria	C	Cytochrome P450	cyc	-	1.14.14.1,1.6.2.4	ko:K14338	ko00071,ko00380,ko00627,ko01120,map00071,map00380,map00627,map01120	-	R03629,R04121,R05259	RC00046,RC01311	ko00000,ko00001,ko00199,ko01000	-	-	-	p450	newclust_2482671.fa	Cytochrome P450|Fe-S cluster assembly (FSCA) domain-like
newclust_1272895|PE0001214602	other	525379.HMPREF0819_0610	1.63e-99	290.0	COG0244@1|root,COG0244@2|Bacteria,1V3JJ@1239|Firmicutes,4HH0N@91061|Bacilli	91061|Bacilli	J	Forms part of the ribosomal stalk, playing a central role in the interaction of the ribosome with GTP-bound translation factors	rplJ	GO:0003674,GO:0003735,GO:0005198,GO:0005575,GO:0005622,GO:0005623,GO:0005737,GO:0005829,GO:0005840,GO:0006412,GO:0006518,GO:0006807,GO:0008150,GO:0008152,GO:0009058,GO:0009059,GO:0009987,GO:0010467,GO:0015934,GO:0019538,GO:0022625,GO:0022626,GO:0032991,GO:0034641,GO:0034645,GO:0043043,GO:0043170,GO:0043226,GO:0043228,GO:0043229,GO:0043232,GO:0043603,GO:0043604,GO:0044237,GO:0044238,GO:0044249,GO:0044260,GO:0044267,GO:0044271,GO:0044391,GO:0044422,GO:0044424,GO:0044444,GO:0044445,GO:0044446,GO:0044464,GO:0071704,GO:1901564,GO:1901566,GO:1901576,GO:1990904	-	ko:K02864	ko03010,map03010	M00178,M00179	-	-	br01610,ko00000,ko00001,ko00002,ko03011	-	-	-	Ribosomal_L10	newclust_1272895.fa	DHS-like NAD/FAD-binding domain|Ribosomal protein L10-like
newclust_534531|PE0000206593	regulator	205922.Pfl01_4101	0.0	1112.0	COG0189@1|root,COG0454@1|root,COG0189@2|Bacteria,COG0456@2|Bacteria,1MVN2@1224|Proteobacteria,1RS1C@1236|Gammaproteobacteria,1YPD0@136843|Pseudomonas fluorescens group	1236|Gammaproteobacteria	HJK	Prokaryotic glutathione synthetase, ATP-grasp domain	cphA	-	-	-	-	-	-	-	-	-	-	-	Acetyltransf_1,RimK	newclust_534531.fa	Acyl-CoA N-acyltransferases (Nat)|Glutathione synthetase ATP-binding domain-like
newclust_205806|PE0001297913	transporter	1448139.AI20_19870	7.18e-193	538.0	COG4606@1|root,COG4606@2|Bacteria,1MVSV@1224|Proteobacteria,1RQCK@1236|Gammaproteobacteria,1Y5GC@135624|Aeromonadales	135624|Aeromonadales	P	FecCD transport family	-	-	-	ko:K02015	ko02010,map02010	M00240	-	-	ko00000,ko00001,ko00002,ko02000	3.A.1.14	-	-	FecCD	newclust_205806.fa	ABC transporter involved in vitamin B12 uptake|BtuC
newclust_6735|PE0001345668	regulator	1124983.PFLCHA0_c59010	2.22e-238	672.0	COG0840@1|root,COG0840@2|Bacteria,1MU9B@1224|Proteobacteria,1RMH0@1236|Gammaproteobacteria,1YUPF@136843|Pseudomonas fluorescens group	1236|Gammaproteobacteria	T	methyl-accepting chemotaxis protein	-	-	-	ko:K03406	ko02020,ko02030,map02020,map02030	-	-	-	ko00000,ko00001,ko02035	-	-	-	4HB_MCP_1,HAMP,MCPsignal	newclust_6735.fa	HAMP domain-like|Methyl-accepting chemotaxis protein (MCP) signaling domain
newclust_4725|PE0000894010	biosynthesis	146922.JOFU01000010_gene1536	4.59e-289	790.0	COG0304@1|root,COG0304@2|Bacteria,2GIY4@201174|Actinobacteria	201174|Actinobacteria	IQ	Catalyzes the condensation reaction of fatty acid synthesis by the addition to an acyl acceptor of two carbons from malonyl-ACP	fabF	-	2.3.1.179	ko:K09458	ko00061,ko00780,ko01100,ko01212,map00061,map00780,map01100,map01212	M00083,M00572	R04355,R04726,R04952,R04957,R04960,R04963,R04968,R07762,R10115,R10119	RC00039,RC02728,RC02729,RC02888	ko00000,ko00001,ko00002,ko01000,ko01004	-	-	-	Ketoacyl-synt_C,ketoacyl-synt	newclust_4725.fa	Actin-like ATPase domain|Thiolase-like
newclust_1505621|PE0001176455	other	595537.Varpa_2545	4.94e-140	395.0	COG1611@1|root,COG1611@2|Bacteria,1RD59@1224|Proteobacteria,2VRA6@28216|Betaproteobacteria,4ABBS@80864|Comamonadaceae	28216|Betaproteobacteria	S	Belongs to the LOG family	-	-	3.2.2.10	ko:K06966	ko00230,ko00240,map00230,map00240	-	R00182,R00510	RC00063,RC00318	ko00000,ko00001,ko01000	-	-	-	Lysine_decarbox	newclust_1505621.fa	MCP/YpsA-like
newclust_2466490|PE0001054388	biosynthesis	487521.OCU_11190	3.76e-305	832.0	COG0112@1|root,COG0112@2|Bacteria,2GK7U@201174|Actinobacteria,233GB@1762|Mycobacteriaceae	201174|Actinobacteria	E	Catalyzes the reversible interconversion of serine and glycine with tetrahydrofolate (THF) serving as the one-carbon carrier. This reaction serves as the major source of one-carbon groups required for the biosynthesis of purines, thymidylate, methionine, and other important biomolecules. Also exhibits THF- independent aldolase activity toward beta-hydroxyamino acids, producing glycine and aldehydes, via a retro-aldol mechanism	glyA	GO:0001505,GO:0003674,GO:0003824,GO:0004372,GO:0005488,GO:0005515,GO:0005575,GO:0005618,GO:0005623,GO:0005886,GO:0006082,GO:0006520,GO:0006544,GO:0006563,GO:0006807,GO:0008144,GO:0008150,GO:0008152,GO:0009069,GO:0009605,GO:0009607,GO:0009987,GO:0016020,GO:0016740,GO:0016741,GO:0016742,GO:0017144,GO:0019752,GO:0019842,GO:0020012,GO:0030170,GO:0030312,GO:0030682,GO:0036094,GO:0042133,GO:0042783,GO:0042802,GO:0042803,GO:0043167,GO:0043168,GO:0043207,GO:0043436,GO:0044237,GO:0044238,GO:0044281,GO:0044403,GO:0044413,GO:0044415,GO:0044419,GO:0044464,GO:0046983,GO:0048037,GO:0050662,GO:0050896,GO:0051701,GO:0051704,GO:0051707,GO:0051805,GO:0051807,GO:0051810,GO:0051832,GO:0051834,GO:0052173,GO:0052200,GO:0052564,GO:0052572,GO:0065007,GO:0065008,GO:0070279,GO:0071704,GO:0071944,GO:0075136,GO:0097159,GO:1901363,GO:1901564,GO:1901605	2.1.2.1	ko:K00600	ko00260,ko00460,ko00630,ko00670,ko00680,ko01100,ko01110,ko01120,ko01130,ko01200,ko01230,ko01523,map00260,map00460,map00630,map00670,map00680,map01100,map01110,map01120,map01130,map01200,map01230,map01523	M00140,M00141,M00346,M00532	R00945,R09099	RC00022,RC00112,RC01583,RC02958	ko00000,ko00001,ko00002,ko01000	-	-	-	SHMT	newclust_2466490.fa	PLP-dependent transferases
newclust_1724749|PE0001125917	transporter	264730.PSPPH_3728	2.71e-313	855.0	COG1301@1|root,COG1301@2|Bacteria,1MU0Q@1224|Proteobacteria,1RMEN@1236|Gammaproteobacteria,1Z4NX@136849|Pseudomonas syringae group	1236|Gammaproteobacteria	U	Responsible for the transport of dicarboxylates such as succinate, fumarate, and malate	dctA	GO:0003333,GO:0003674,GO:0005215,GO:0005310,GO:0005326,GO:0005342,GO:0005575,GO:0005623,GO:0005886,GO:0005887,GO:0006810,GO:0006811,GO:0006812,GO:0006820,GO:0006835,GO:0006836,GO:0006855,GO:0006865,GO:0006950,GO:0006974,GO:0008150,GO:0008324,GO:0008509,GO:0008514,GO:0009987,GO:0015075,GO:0015077,GO:0015078,GO:0015138,GO:0015140,GO:0015141,GO:0015171,GO:0015172,GO:0015179,GO:0015183,GO:0015238,GO:0015291,GO:0015293,GO:0015294,GO:0015295,GO:0015318,GO:0015366,GO:0015556,GO:0015672,GO:0015711,GO:0015740,GO:0015741,GO:0015743,GO:0015744,GO:0015800,GO:0015807,GO:0015849,GO:0015893,GO:0016020,GO:0016021,GO:0022804,GO:0022857,GO:0022890,GO:0031224,GO:0031226,GO:0033554,GO:0034220,GO:0042221,GO:0042493,GO:0044425,GO:0044459,GO:0044464,GO:0046942,GO:0046943,GO:0050896,GO:0051179,GO:0051234,GO:0051716,GO:0055085,GO:0070778,GO:0071422,GO:0071423,GO:0071702,GO:0071705,GO:0071944,GO:0098655,GO:0098656,GO:0098660,GO:0098662,GO:1902475,GO:1902600,GO:1903825,GO:1905039	-	ko:K03309,ko:K11103	ko02020,map02020	-	-	-	ko00000,ko00001,ko02000	2.A.23,2.A.23.1.3,2.A.23.1.6,2.A.23.1.7	-	iSDY_1059.SDY_4548	SDF	newclust_1724749.fa	Proton glutamate symport protein
newclust_209557|PE0001412016	transporter	549.BW31_02593	1.37e-187	523.0	COG1173@1|root,COG1173@2|Bacteria,1MUG4@1224|Proteobacteria,1RX8R@1236|Gammaproteobacteria,3W1U2@53335|Pantoea	1236|Gammaproteobacteria	EP	Binding-protein-dependent transport system inner membrane component	-	-	-	ko:K02034	ko02024,map02024	M00239	-	-	ko00000,ko00001,ko00002,ko02000	3.A.1.5	-	-	BPD_transp_1	newclust_209557.fa	MetI-like
newclust_228536|PE0001346436	regulator	1218076.BAYB01000026_gene4446	4.59e-119	350.0	COG2197@1|root,COG2197@2|Bacteria,1PYTW@1224|Proteobacteria,2W51C@28216|Betaproteobacteria,1KB9D@119060|Burkholderiaceae	28216|Betaproteobacteria	K	helix_turn_helix, Lux Regulon	-	-	-	-	-	-	-	-	-	-	-	-	GerE	newclust_228536.fa	C-terminal effector domain of the bipartite response regulators|Sigma3 and sigma4 domains of RNA polymerase sigma factors
newclust_297622|PE0000818667	biosynthesis	36809.MAB_3578c	0.0	1088.0	COG1960@1|root,COG1960@2|Bacteria,2GKRK@201174|Actinobacteria	201174|Actinobacteria	I	acyl-CoA dehydrogenase	-	-	-	-	-	-	-	-	-	-	-	-	Acyl-CoA_dh_1,Acyl-CoA_dh_M,Acyl-CoA_dh_N	newclust_297622.fa	Acyl-CoA dehydrogenase C-terminal domain-like|Acyl-CoA dehydrogenase NM domain-like
newclust_1042508|PE0001013630	other	470.IX87_17160	2.03e-135	383.0	COG1949@1|root,COG1949@2|Bacteria,1R9WX@1224|Proteobacteria,1S217@1236|Gammaproteobacteria,3NIIC@468|Moraxellaceae	1236|Gammaproteobacteria	A	3'-to-5' exoribonuclease specific for small oligoribonucleotides	orn	GO:0000175,GO:0003674,GO:0003824,GO:0004518,GO:0004527,GO:0004529,GO:0004532,GO:0004536,GO:0004540,GO:0005575,GO:0005622,GO:0005623,GO:0005737,GO:0005829,GO:0006139,GO:0006259,GO:0006401,GO:0006725,GO:0006807,GO:0008150,GO:0008152,GO:0008296,GO:0008297,GO:0008310,GO:0008408,GO:0008946,GO:0009056,GO:0009057,GO:0009987,GO:0016070,GO:0016787,GO:0016788,GO:0016796,GO:0016895,GO:0016896,GO:0019439,GO:0034611,GO:0034641,GO:0034655,GO:0043170,GO:0044237,GO:0044238,GO:0044248,GO:0044260,GO:0044265,GO:0044270,GO:0044424,GO:0044444,GO:0044464,GO:0046483,GO:0046700,GO:0071704,GO:0090304,GO:0090305,GO:0090501,GO:0090503,GO:0140097,GO:0140098,GO:1901360,GO:1901361,GO:1901575	-	ko:K13288	ko03008,map03008	-	-	-	ko00000,ko00001,ko01000,ko03009,ko03019	-	-	-	RNase_T	newclust_1042508.fa	Ribonuclease H-like
newclust_828468|PE0001201797	biosynthesis	1172179.AUKV01000006_gene6173	6.21e-266	727.0	COG1740@1|root,COG1740@2|Bacteria,2GKF2@201174|Actinobacteria	201174|Actinobacteria	C	Small subunit	-	-	1.12.99.6	ko:K06282	ko00633,ko01120,map00633,map01120	-	R08034	RC00250	ko00000,ko00001,ko01000	-	-	-	NiFe_hyd_SSU_C,Oxidored_q6	newclust_828468.fa	HydA/Nqo6-like
newclust_188850|PE0001007008	other	465515.Mlut_10670	0.0	1352.0	COG0441@1|root,COG0441@2|Bacteria,2GKTC@201174|Actinobacteria,1W7U2@1268|Micrococcaceae	201174|Actinobacteria	J	Catalyzes the attachment of threonine to tRNA(Thr) in a two-step reaction L-threonine is first activated by ATP to form Thr-AMP and then transferred to the acceptor end of tRNA(Thr)	thrS	GO:0003674,GO:0003824,GO:0004812,GO:0004829,GO:0005575,GO:0005622,GO:0005623,GO:0005737,GO:0005886,GO:0006082,GO:0006139,GO:0006399,GO:0006412,GO:0006418,GO:0006435,GO:0006518,GO:0006520,GO:0006725,GO:0006807,GO:0008150,GO:0008152,GO:0009058,GO:0009059,GO:0009987,GO:0010467,GO:0016020,GO:0016070,GO:0016874,GO:0016875,GO:0019538,GO:0019752,GO:0034641,GO:0034645,GO:0034660,GO:0040007,GO:0043038,GO:0043039,GO:0043043,GO:0043170,GO:0043436,GO:0043603,GO:0043604,GO:0044237,GO:0044238,GO:0044249,GO:0044260,GO:0044267,GO:0044271,GO:0044281,GO:0044424,GO:0044464,GO:0046483,GO:0071704,GO:0071944,GO:0090304,GO:0140098,GO:0140101,GO:1901360,GO:1901564,GO:1901566,GO:1901576	6.1.1.3	ko:K01868	ko00970,map00970	M00359,M00360	R03663	RC00055,RC00523	ko00000,ko00001,ko00002,ko01000,ko01007,ko03016	-	-	-	HGTP_anticodon,tRNA-synt_2b,tRNA_SAD	newclust_188850.fa	Class II aaRS ABD-related|Class II aaRS and biotin synthetases|ThrRS/AlaRS common domain
newclust_2007722|PE0000708430	other	36809.MAB_4667	1.34e-233	640.0	COG2159@1|root,COG2159@2|Bacteria,2GMQY@201174|Actinobacteria,2354D@1762|Mycobacteriaceae	201174|Actinobacteria	S	Amidohydrolase	-	-	-	ko:K07045	-	-	-	-	ko00000	-	-	-	Amidohydro_2	newclust_2007722.fa	Aldolase|Inosine monophosphate dehydrogenase (IMPDH)|Metallo-dependent hydrolases|Ribulose-phoshate binding barrel
newclust_722|PE0000805378	biosynthesis	287.DR97_6235	1.07e-304	830.0	COG0665@1|root,COG0665@2|Bacteria,1MVIZ@1224|Proteobacteria,1RQ50@1236|Gammaproteobacteria,1YEG6@136841|Pseudomonas aeruginosa group	1236|Gammaproteobacteria	E	FAD dependent oxidoreductase	hcnC	-	1.4.99.5	ko:K10816	ko00460,ko01110,map00460,map01110	-	R00374,R05704	RC02808	ko00000,ko00001,ko01000,ko02042	-	-	-	DAO	newclust_722.fa	C-terminal domain|FAD-linked reductases|FAD/NAD(P)-binding domain|MurCD N-terminal domain|NAD(P)-binding Rossmann-fold domains|Nucleotide-binding domain
newclust_386865|PE0001202336	unclassified	529507.PMI2919	0.0	1004.0	COG3779@1|root,COG3779@2|Bacteria,1NX5N@1224|Proteobacteria,1S01X@1236|Gammaproteobacteria,3Z1FJ@583|Proteus	1236|Gammaproteobacteria	S	Protein of unknown function (DUF4026)	-	-	-	-	-	-	-	-	-	-	-	-	DUF2314,DUF4026	newclust_386865.fa	no_valid_hmm
newclust_3401|PE0001092829	transporter	1194526.A284_03585	1.08e-212	595.0	COG0477@1|root,COG2814@2|Bacteria,1TRUT@1239|Firmicutes,4HEF9@91061|Bacilli,4GX8F@90964|Staphylococcaceae	91061|Bacilli	EGP	of the major facilitator superfamily	-	-	-	-	-	-	-	-	-	-	-	-	MFS_1,MFS_3	newclust_3401.fa	MFS general substrate transporter
newclust_366032|PE0001352058	unclassified	326423.RBAM_034730	2.4800000000000002e-145	414.0	2A3YB@1|root,30SGP@2|Bacteria,1V3JK@1239|Firmicutes,4HHK1@91061|Bacilli,1ZQRD@1386|Bacillus	91061|Bacilli	-	-	rsfA_1	GO:0005575,GO:0005623,GO:0042763,GO:0044464	-	ko:K06314	-	-	-	-	ko00000,ko03000	-	-	-	Myb_DNA-bind_6	newclust_366032.fa	Homeodomain-like
newclust_826084|PE0001167111	regulator	999541.bgla_2g29320	7.629999999999997e-221	609.0	COG0583@1|root,COG0583@2|Bacteria,1R70X@1224|Proteobacteria,2W1P9@28216|Betaproteobacteria,1K0FF@119060|Burkholderiaceae	28216|Betaproteobacteria	K	LysR substrate binding domain	-	-	-	-	-	-	-	-	-	-	-	-	HTH_1,LysR_substrate	newclust_826084.fa	"Winged helix" DNA-binding domain|Periplasmic binding protein-like II
newclust_1054095|PE0000563959	other	1395516.PMO01_18070	1.77e-107	309.0	COG2764@1|root,COG2764@2|Bacteria,1RF5T@1224|Proteobacteria,1S5YT@1236|Gammaproteobacteria	1236|Gammaproteobacteria	S	glyoxalase bleomycin resistance protein dioxygenase	-	-	-	ko:K04750	-	-	-	-	ko00000	-	-	-	Glyoxalase	newclust_1054095.fa	Glyoxalase/Bleomycin resistance protein/Dihydroxybiphenyl dioxygenase
newclust_31982|PE0001417066	other	326423.RBAM_014300	1.14e-130	370.0	COG0242@1|root,COG0242@2|Bacteria,1V70B@1239|Firmicutes,4HH0G@91061|Bacilli,1ZB0K@1386|Bacillus	91061|Bacilli	J	Removes the formyl group from the N-terminal Met of newly synthesized proteins. Requires at least a dipeptide for an efficient rate of reaction. N-terminal L-methionine is a prerequisite for activity but the enzyme has broad specificity at other positions	def	GO:0003674,GO:0003824,GO:0006464,GO:0006807,GO:0008150,GO:0008152,GO:0009987,GO:0016787,GO:0016810,GO:0016811,GO:0018193,GO:0018206,GO:0019538,GO:0031365,GO:0036211,GO:0042586,GO:0043170,GO:0043412,GO:0043686,GO:0044237,GO:0044238,GO:0044260,GO:0044267,GO:0071704,GO:1901564	3.5.1.88	ko:K01462	-	-	-	-	ko00000,ko01000	-	-	-	Pep_deformylase	newclust_31982.fa	Peptide deformylase
newclust_1996738|PE0000396333	biosynthesis	522373.Smlt2821	0.0	1100.0	COG1021@1|root,COG1021@2|Bacteria,1NSN8@1224|Proteobacteria,1RP8K@1236|Gammaproteobacteria,1X5S8@135614|Xanthomonadales	135614|Xanthomonadales	Q	AMP-binding enzyme C-terminal domain	-	-	2.7.7.58,6.3.2.14	ko:K02363	ko01053,ko01110,ko01130,map01053,map01110,map01130	-	R07644	RC00162,RC03046	ko00000,ko00001,ko01000,ko01008	-	-	-	AMP-binding,AMP-binding_C	newclust_1996738.fa	Acetyl-CoA synthetase-like
newclust_2126439|PE0001331611	biosynthesis	1178540.BA70_14140	0.0	1192.0	COG1657@1|root,COG1657@2|Bacteria,1TRRG@1239|Firmicutes,4HA2Q@91061|Bacilli,1ZBBW@1386|Bacillus	91061|Bacilli	I	COG1657 Squalene cyclase	sqhC	-	4.2.1.137	ko:K18115	-	-	-	-	ko00000,ko01000	-	-	-	SQHop_cyclase_C,SQHop_cyclase_N	newclust_2126439.fa	Family 10 polysaccharide lyase|Six-hairpin glycosidases|Terpenoid cyclases/Protein prenyltransferases
newclust_373659|PE0001140482	biosynthesis	1380384.JADN01000008_gene1206	9.81e-97	282.0	COG3000@1|root,COG3000@2|Bacteria,4NMA9@976|Bacteroidetes,1I1A9@117743|Flavobacteriia	976|Bacteroidetes	I	hydroxylase	-	-	1.14.15.24	ko:K15746	ko00906,ko01100,ko01110,map00906,map01100,map01110	M00372	R07530,R07558,R07559,R07561,R07562,R07568,R07569,R07570,R07572,R07851,R09747	RC00478,RC00704,RC02629	ko00000,ko00001,ko00002,ko01000	-	-	-	FA_hydroxylase	newclust_373659.fa	no_valid_hmm
newclust_1278963|PE0000088394	biosynthesis	561230.PC1_3605	0.0	1143.0	COG0028@1|root,COG0028@2|Bacteria,1MU6U@1224|Proteobacteria,1RMQQ@1236|Gammaproteobacteria,1MRFT@122277|Pectobacterium	1236|Gammaproteobacteria	H	Thiamine pyrophosphate enzyme, central domain	ilvI	GO:0000287,GO:0003674,GO:0003824,GO:0003984,GO:0005488,GO:0005575,GO:0005622,GO:0005623,GO:0005737,GO:0005829,GO:0006082,GO:0006520,GO:0006549,GO:0006573,GO:0006807,GO:0008150,GO:0008152,GO:0008652,GO:0009058,GO:0009081,GO:0009082,GO:0009097,GO:0009099,GO:0009987,GO:0016053,GO:0016740,GO:0016744,GO:0019752,GO:0019842,GO:0030976,GO:0036094,GO:0043167,GO:0043168,GO:0043169,GO:0043436,GO:0044237,GO:0044238,GO:0044249,GO:0044281,GO:0044283,GO:0044424,GO:0044444,GO:0044464,GO:0046394,GO:0046872,GO:0048037,GO:0050662,GO:0071704,GO:0097159,GO:1901363,GO:1901564,GO:1901566,GO:1901576,GO:1901605,GO:1901607,GO:1901681	2.2.1.6	ko:K01652	ko00290,ko00650,ko00660,ko00770,ko01100,ko01110,ko01130,ko01210,ko01230,map00290,map00650,map00660,map00770,map01100,map01110,map01130,map01210,map01230	M00019,M00570	R00006,R00014,R00226,R03050,R04672,R04673,R08648	RC00027,RC00106,RC01192,RC02744,RC02893	ko00000,ko00001,ko00002,ko01000	-	-	iAPECO1_1312.APECO1_1907,iB21_1397.B21_00078,iBWG_1329.BWG_0073,iECBD_1354.ECBD_3539,iECB_1328.ECB_00079,iECD_1391.ECD_00079,iUTI89_1310.UTI89_C0085,iYL1228.KPN_00082	TPP_enzyme_C,TPP_enzyme_M,TPP_enzyme_N	newclust_1278963.fa	DHS-like NAD/FAD-binding domain|Thiamin diphosphate-binding fold (THDP-binding)
newclust_33736|PE0001313252	other	272560.BPSL1028	6.619999999999999e-298	812.0	COG3464@1|root,COG3464@2|Bacteria,1N2V1@1224|Proteobacteria,2VJ9Z@28216|Betaproteobacteria,1K66U@119060|Burkholderiaceae	28216|Betaproteobacteria	L	similarity to OMNI NTL01RS2573	-	-	-	ko:K07485	-	-	-	-	ko00000	-	-	-	DDE_Tnp_ISL3,HTH_Tnp_ISL3,zf-ISL3	newclust_33736.fa	no_valid_hmm
newclust_2257942|PE0001199612	transporter	398578.Daci_1693	3.88e-227	627.0	COG3181@1|root,COG3181@2|Bacteria,1NEU9@1224|Proteobacteria,2VHYX@28216|Betaproteobacteria,4AC1P@80864|Comamonadaceae	28216|Betaproteobacteria	S	Tripartite tricarboxylate transporter family receptor	-	-	-	-	-	-	-	-	-	-	-	-	TctC	newclust_2257942.fa	Periplasmic binding protein-like II
newclust_1959836|PE0000031655	transporter	587753.EY04_21160	7.72e-178	495.0	COG1121@1|root,COG1121@2|Bacteria,1MUDW@1224|Proteobacteria,1RPJT@1236|Gammaproteobacteria	1236|Gammaproteobacteria	P	Part of the ABC transporter complex ZnuABC involved in zinc import. Responsible for energy coupling to the transport system	znuC	-	-	ko:K09817	ko02010,map02010	M00242	-	-	ko00000,ko00001,ko00002,ko01000,ko02000	3.A.1.15.3,3.A.1.15.5	-	-	ABC_tran	newclust_1959836.fa	P-loop containing nucleoside triphosphate hydrolases|PEP carboxykinase-like
newclust_2032866|PE0001096324	regulator	706191.PANA_0355	1.14e-283	788.0	COG0840@1|root,COG0840@2|Bacteria,1MU9B@1224|Proteobacteria,1RRDX@1236|Gammaproteobacteria	1236|Gammaproteobacteria	NT	methyl-accepting chemotaxis protein	-	-	-	ko:K03406	ko02020,ko02030,map02020,map02030	-	-	-	ko00000,ko00001,ko02035	-	-	-	4HB_MCP_1,HAMP,MCPsignal	newclust_2032866.fa	Methyl-accepting chemotaxis protein (MCP) signaling domain|Myosin rod fragments
newclust_1492407|PE0000992780	transporter	391619.PGA1_c07780	3.4e-276	755.0	COG1638@1|root,COG1638@2|Bacteria,1PFSU@1224|Proteobacteria,2TVA1@28211|Alphaproteobacteria,34E0F@302485|Phaeobacter	28211|Alphaproteobacteria	G	Bacterial extracellular solute-binding protein, family 7	-	-	-	-	-	-	-	-	-	-	-	-	DctP	newclust_1492407.fa	no_valid_hmm
newclust_1493365|PE0000298878	other	391619.PGA1_c03960	0.0	983.0	COG3845@1|root,COG3845@2|Bacteria,1NT0H@1224|Proteobacteria,2UPJ8@28211|Alphaproteobacteria,34F75@302485|Phaeobacter	28211|Alphaproteobacteria	S	ATPases associated with a variety of cellular activities	-	-	3.6.3.17	ko:K02056	-	M00221	-	-	ko00000,ko00002,ko01000,ko02000	3.A.1.2	-	-	ABC_tran	newclust_1493365.fa	P-loop containing nucleoside triphosphate hydrolases|PEP carboxykinase-like
newclust_952490|PE0001296568	other	234621.RER_09670	4.63e-113	325.0	COG0443@1|root,COG0443@2|Bacteria,2IG0F@201174|Actinobacteria,4G1QW@85025|Nocardiaceae	201174|Actinobacteria	O	Heat shock 70 kDa protein	-	-	-	ko:K18481	-	M00670	-	-	ko00000,ko00002,ko02000	3.A.1.27.4,3.A.1.27.5	-	-	-	newclust_952490.fa	no_valid_hmm
newclust_1460648|PE0001105924	transporter	1076550.LH22_19785	0.0	1436.0	COG1629@1|root,COG4771@2|Bacteria,1MUC1@1224|Proteobacteria,1RNHR@1236|Gammaproteobacteria,3VYW9@53335|Pantoea	1236|Gammaproteobacteria	P	receptor	fepA	GO:0000041,GO:0003674,GO:0005215,GO:0005488,GO:0005515,GO:0005575,GO:0005623,GO:0006810,GO:0006811,GO:0006812,GO:0006820,GO:0006826,GO:0006855,GO:0006873,GO:0006875,GO:0006879,GO:0008104,GO:0008150,GO:0008320,GO:0008565,GO:0009279,GO:0009987,GO:0015031,GO:0015238,GO:0015267,GO:0015343,GO:0015399,GO:0015405,GO:0015450,GO:0015620,GO:0015682,GO:0015685,GO:0015688,GO:0015711,GO:0015833,GO:0015850,GO:0015891,GO:0015893,GO:0016020,GO:0016021,GO:0019725,GO:0019867,GO:0019904,GO:0022803,GO:0022804,GO:0022834,GO:0022836,GO:0022857,GO:0022884,GO:0022885,GO:0030001,GO:0030003,GO:0030312,GO:0030313,GO:0031224,GO:0031230,GO:0031975,GO:0033036,GO:0033212,GO:0033214,GO:0042221,GO:0042493,GO:0042592,GO:0042886,GO:0042887,GO:0042891,GO:0042895,GO:0042912,GO:0042914,GO:0042930,GO:0043213,GO:0044425,GO:0044462,GO:0044464,GO:0044718,GO:0045184,GO:0045203,GO:0046916,GO:0048878,GO:0050801,GO:0050896,GO:0051179,GO:0051181,GO:0051184,GO:0051234,GO:0055065,GO:0055072,GO:0055076,GO:0055080,GO:0055082,GO:0055085,GO:0065007,GO:0065008,GO:0071702,GO:0071705,GO:0071806,GO:0071944,GO:0072512,GO:0098771,GO:1901678,GO:1904680	-	ko:K16089,ko:K19611	ko02020,map02020	-	-	-	ko00000,ko00001,ko02000	1.B.14.1,1.B.14.1.22,1.B.14.1.3,1.B.14.1.5,1.B.14.10	-	iECABU_c1320.ECABU_c06330,iECP_1309.ECP_0615,iLF82_1304.LF82_0640,iNRG857_1313.NRG857_02640,iSDY_1059.SDY_0512	Plug,TonB_dep_Rec	newclust_1460648.fa	Porins
newclust_1995107|PE0001015193	transporter	1028307.EAE_13605	0.0	870.0	COG2382@1|root,COG2382@2|Bacteria,1MXJN@1224|Proteobacteria,1RPMW@1236|Gammaproteobacteria,3X1CC@547|Enterobacter	1236|Gammaproteobacteria	P	esterase	fes	GO:0003674,GO:0003824,GO:0005575,GO:0005622,GO:0005623,GO:0005737,GO:0006725,GO:0008150,GO:0008152,GO:0008849,GO:0009056,GO:0009237,GO:0009238,GO:0009712,GO:0009987,GO:0016787,GO:0016788,GO:0018958,GO:0019336,GO:0019439,GO:0019614,GO:0019748,GO:0044237,GO:0044248,GO:0044424,GO:0044464,GO:0046214,GO:0046215,GO:0046483,GO:0046700,GO:0051186,GO:0051187,GO:0071704,GO:0090487,GO:1901360,GO:1901361,GO:1901575,GO:1901615,GO:1901616	-	ko:K07214	-	-	-	-	ko00000	-	-	iECNA114_1301.ECNA114_0527,iSbBS512_1146.SbBS512_E0486	DUF3327,Esterase	newclust_1995107.fa	E set domains|alpha/beta-Hydrolases
newclust_1987363|PE0000983222	regulator	522373.Smlt2795	4.68e-190	527.0	COG2207@1|root,COG2207@2|Bacteria,1NETZ@1224|Proteobacteria,1RQ20@1236|Gammaproteobacteria,1X6A7@135614|Xanthomonadales	135614|Xanthomonadales	K	Transcriptional regulator, AraC family	-	-	-	-	-	-	-	-	-	-	-	-	AraC_binding,HTH_18	newclust_1987363.fa	Homeodomain-like|Regulatory protein AraC|RmlC-like cupins
newclust_828082|PE0001170347	transporter	720555.BATR1942_19675	0.0	886.0	COG2271@1|root,COG2271@2|Bacteria,1TS33@1239|Firmicutes,4HE0X@91061|Bacilli,1ZE0D@1386|Bacillus	91061|Bacilli	G	-transporter	glpT	GO:0005575,GO:0005623,GO:0005886,GO:0016020,GO:0044464,GO:0071944	-	ko:K02445	-	-	-	-	ko00000,ko02000	2.A.1.4.3	-	-	MFS_1	newclust_828082.fa	MFS general substrate transporter
newclust_86064|PE0001254624	transporter	273526.SMDB11_4453	8.1e-283	776.0	COG2704@1|root,COG2704@2|Bacteria,1MVHH@1224|Proteobacteria,1RPTE@1236|Gammaproteobacteria,401Y3@613|Serratia	1236|Gammaproteobacteria	U	Responsible for the transport of C4-dicarboxylates from the periplasm across the inner membrane	dcuA	GO:0003674,GO:0005215,GO:0005310,GO:0005342,GO:0005469,GO:0005575,GO:0005623,GO:0005886,GO:0005887,GO:0006810,GO:0006811,GO:0006820,GO:0006835,GO:0006855,GO:0008150,GO:0008509,GO:0008514,GO:0015075,GO:0015138,GO:0015141,GO:0015238,GO:0015291,GO:0015297,GO:0015318,GO:0015556,GO:0015711,GO:0015740,GO:0015741,GO:0015744,GO:0015849,GO:0015893,GO:0016020,GO:0016021,GO:0022804,GO:0022857,GO:0031224,GO:0031226,GO:0034220,GO:0042221,GO:0042493,GO:0044425,GO:0044459,GO:0044464,GO:0046942,GO:0046943,GO:0050896,GO:0051179,GO:0051234,GO:0055085,GO:0071422,GO:0071702,GO:0071944,GO:0098656,GO:1903825,GO:1905039	-	ko:K07791	-	-	-	-	ko00000,ko02000	2.A.13.1	-	iECDH1ME8569_1439.ECDH1ME8569_3996,iEcDH1_1363.EcDH1_3854	DcuA_DcuB	newclust_86064.fa	no_valid_hmm
newclust_3316|PE0001017219	transporter	1280.SAXN108_0098	1.43e-209	582.0	COG0609@1|root,COG0609@2|Bacteria,1TPX6@1239|Firmicutes,4HAM8@91061|Bacilli,4GYNC@90964|Staphylococcaceae	91061|Bacilli	P	FecCD transport family	yfhA	-	-	ko:K02015	ko02010,map02010	M00240	-	-	ko00000,ko00001,ko00002,ko02000	3.A.1.14	-	-	FecCD	newclust_3316.fa	ABC transporter involved in vitamin B12 uptake|BtuC
newclust_10997|PE0001371364	biosynthesis	272560.BPSS0234	7.57e-243	667.0	COG1294@1|root,COG1294@2|Bacteria,1MURP@1224|Proteobacteria,2VHSQ@28216|Betaproteobacteria,1JZPY@119060|Burkholderiaceae	28216|Betaproteobacteria	C	Cytochrome d ubiquinol oxidase, subunit II	cioB	-	1.10.3.14	ko:K00426	ko00190,ko01100,ko02020,map00190,map01100,map02020	M00153	R11325	RC00061	ko00000,ko00001,ko00002,ko01000	3.D.4.3	-	-	Cyt_bd_oxida_II	newclust_10997.fa	no_valid_hmm
newclust_1791794|PE0000897604	biosynthesis	272560.BPSL1796	0.0	1030.0	COG0367@1|root,COG0367@2|Bacteria,1MYGX@1224|Proteobacteria,2VXKC@28216|Betaproteobacteria,1K7SS@119060|Burkholderiaceae	28216|Betaproteobacteria	E	Asparagine synthase	-	-	6.3.5.4	ko:K01953	ko00250,ko01100,ko01110,map00250,map01100,map01110	-	R00578	RC00010	ko00000,ko00001,ko01000,ko01002	-	-	-	Asn_synthase	newclust_1791794.fa	Adenine nucleotide alpha hydrolases-like|N-terminal nucleophile aminohydrolases (Ntn hydrolases)
newclust_267880|PE0001111055	other	220341.16502965	1.38e-253	696.0	COG0216@1|root,COG0216@2|Bacteria,1MV28@1224|Proteobacteria,1RM7Q@1236|Gammaproteobacteria,3ZJX9@590|Salmonella	1236|Gammaproteobacteria	J	Peptide chain release factor 1 directs the termination of translation in response to the peptide chain termination codons UAG and UAA	prfA	GO:0003674,GO:0003676,GO:0003723,GO:0003747,GO:0005488,GO:0005575,GO:0005622,GO:0005623,GO:0005737,GO:0005829,GO:0006412,GO:0006415,GO:0006518,GO:0006807,GO:0008079,GO:0008135,GO:0008150,GO:0008152,GO:0009058,GO:0009059,GO:0009987,GO:0010467,GO:0016043,GO:0016149,GO:0019538,GO:0022411,GO:0032984,GO:0034641,GO:0034645,GO:0043021,GO:0043022,GO:0043043,GO:0043170,GO:0043603,GO:0043604,GO:0043624,GO:0043933,GO:0044237,GO:0044238,GO:0044249,GO:0044260,GO:0044267,GO:0044271,GO:0044424,GO:0044444,GO:0044464,GO:0044877,GO:0071704,GO:0071840,GO:0097159,GO:1901363,GO:1901564,GO:1901566,GO:1901576	-	ko:K02835	-	-	-	-	ko00000,ko03012	-	-	-	PCRF,RF-1	newclust_267880.fa	Release factor
newclust_1052156|PE0001290303	other	1178540.BA70_19420	1.78e-286	781.0	COG3966@1|root,COG3966@2|Bacteria,1TSZU@1239|Firmicutes,4HC3H@91061|Bacilli,1ZD6Q@1386|Bacillus	91061|Bacilli	M	COG3966 Protein involved in D-alanine esterification of lipoteichoic acid and wall teichoic acid (D-alanine transfer protein)	dltD	-	-	ko:K03740	ko01503,ko02020,ko05150,map01503,map02020,map05150	M00725	-	-	ko00000,ko00001,ko00002,ko01504	-	-	-	DltD	newclust_1052156.fa	SGNH hydrolase
newclust_21637|PE0001237610	transporter	977880.RALTA_B0210	5.25e-234	644.0	COG3181@1|root,COG3181@2|Bacteria,1MU58@1224|Proteobacteria,2VHK8@28216|Betaproteobacteria,1K6UF@119060|Burkholderiaceae	28216|Betaproteobacteria	S	Tripartite tricarboxylate transporter family receptor	-	-	-	-	-	-	-	-	-	-	-	-	TctC	newclust_21637.fa	Periplasmic binding protein-like II
newclust_472742|PE0001393296	other	545693.BMQ_4054	4.97e-127	361.0	COG1999@1|root,COG1999@2|Bacteria,1V03J@1239|Firmicutes,4HET3@91061|Bacilli,1ZFJQ@1386|Bacillus	91061|Bacilli	S	protein SCO1 SenC PrrC, involved in biogenesis of respiratory and photosynthetic systems	ypmQ	-	-	ko:K07152	-	-	-	-	ko00000,ko03029	-	-	-	SCO1-SenC	newclust_472742.fa	Thioredoxin-like
newclust_829372|PE0000989458	transporter	977880.RALTA_B1494	0.0	1325.0	COG4774@1|root,COG4774@2|Bacteria,1MV0X@1224|Proteobacteria,2WGH3@28216|Betaproteobacteria,1K0PS@119060|Burkholderiaceae	28216|Betaproteobacteria	P	TonB-dependent siderophore receptor	-	-	-	ko:K02014	-	-	-	-	ko00000,ko02000	1.B.14	-	-	Plug,TonB_dep_Rec	newclust_829372.fa	Porins
newclust_7663|PE0001120307	other	78398.KS43_18465	1.71e-138	392.0	COG2834@1|root,COG2834@2|Bacteria,1R5HR@1224|Proteobacteria,1RSIT@1236|Gammaproteobacteria,1MPTE@122277|Pectobacterium	1236|Gammaproteobacteria	M	Outer membrane lipoprotein carrier protein LolA	lola3	-	-	-	-	-	-	-	-	-	-	-	LolA	newclust_7663.fa	Prokaryotic lipoproteins and lipoprotein localization factors
newclust_312154|PE0000575911	transporter	470.IX87_05265	1.37e-277	756.0	COG4638@1|root,COG4638@2|Bacteria,1MV2G@1224|Proteobacteria,1RQ8W@1236|Gammaproteobacteria,3NJAA@468|Moraxellaceae	1236|Gammaproteobacteria	P	Rieske [2Fe-2S] domain	vanA	-	1.14.13.82	ko:K03862	ko00627,ko01120,map00627,map01120	-	R05274	RC00392,RC01533	ko00000,ko00001,ko01000	-	-	-	Rieske	newclust_312154.fa	Bet v1-like|ISP domain
newclust_16423|PE0001262199	other	491916.RHECIAT_PC0000667	1.2999999999999999e-264	725.0	COG3369@1|root,COG3369@2|Bacteria,1RE35@1224|Proteobacteria,2UC4G@28211|Alphaproteobacteria,4BCZ1@82115|Rhizobiaceae	28211|Alphaproteobacteria	S	Ferritin-like	-	-	-	-	-	-	-	-	-	-	-	-	Ferritin-like	newclust_16423.fa	Ferritin-like
newclust_32517|PE0001265731	transporter	1219076.N646_3056	6.1e-296	811.0	COG0168@1|root,COG0168@2|Bacteria,1N412@1224|Proteobacteria,1RR24@1236|Gammaproteobacteria,1XSUX@135623|Vibrionales	135623|Vibrionales	P	COG0168 Trk-type K transport systems, membrane components	ktrB	-	-	ko:K03498	-	-	-	-	ko00000,ko02000	2.A.38.1,2.A.38.4	-	-	TrkH	newclust_32517.fa	no_valid_hmm
newclust_451042|PE0000943182	transporter	675817.VDA_002969	2.6899999999999997e-165	462.0	COG3840@1|root,COG3840@2|Bacteria,1MV78@1224|Proteobacteria,1RQH3@1236|Gammaproteobacteria,1XU4J@135623|Vibrionales	135623|Vibrionales	P	Part of the ABC transporter complex ThiBPQ involved in thiamine import. Responsible for energy coupling to the transport system	thiQ	GO:0003674,GO:0003824,GO:0005215,GO:0006810,GO:0006855,GO:0008150,GO:0015234,GO:0015238,GO:0015399,GO:0015405,GO:0015888,GO:0015893,GO:0016462,GO:0016787,GO:0016817,GO:0016818,GO:0016887,GO:0017111,GO:0022804,GO:0022857,GO:0035461,GO:0042221,GO:0042493,GO:0042623,GO:0042626,GO:0043492,GO:0045117,GO:0050896,GO:0051179,GO:0051180,GO:0051234,GO:0055085,GO:0071702,GO:0071705,GO:0071934,GO:0072348,GO:0072531,GO:0090482,GO:1901474,GO:1901682	-	ko:K02062	ko02010,map02010	M00191	-	-	ko00000,ko00001,ko00002,ko02000	3.A.1.19	-	-	ABC_tran	newclust_451042.fa	P-loop containing nucleoside triphosphate hydrolases|PEP carboxykinase-like
newclust_1272794|PE0000513985	biosynthesis	1082932.ATCR1_02440	4.8799999999999994e-197	546.0	COG1045@1|root,COG1045@2|Bacteria,1MVFX@1224|Proteobacteria,2TQQ5@28211|Alphaproteobacteria,4B6ZW@82115|Rhizobiaceae	28211|Alphaproteobacteria	E	serine acetyltransferase	cysE	GO:0000096,GO:0000097,GO:0003674,GO:0003824,GO:0005575,GO:0005622,GO:0005623,GO:0005737,GO:0005829,GO:0006082,GO:0006520,GO:0006534,GO:0006535,GO:0006563,GO:0006790,GO:0006807,GO:0008150,GO:0008152,GO:0008374,GO:0008652,GO:0009001,GO:0009058,GO:0009069,GO:0009070,GO:0009314,GO:0009333,GO:0009628,GO:0009987,GO:0010165,GO:0010212,GO:0016053,GO:0016407,GO:0016412,GO:0016413,GO:0016740,GO:0016746,GO:0016747,GO:0019344,GO:0019752,GO:0032991,GO:0043436,GO:0044237,GO:0044238,GO:0044249,GO:0044272,GO:0044281,GO:0044283,GO:0044424,GO:0044444,GO:0044464,GO:0046394,GO:0050896,GO:0071704,GO:1901564,GO:1901566,GO:1901576,GO:1901605,GO:1901607,GO:1902494,GO:1990234	2.3.1.30	ko:K00640	ko00270,ko00920,ko01100,ko01110,ko01120,ko01200,ko01230,ko05111,map00270,map00920,map01100,map01110,map01120,map01200,map01230,map05111	M00021	R00586	RC00004,RC00041	ko00000,ko00001,ko00002,ko01000	-	-	-	Hexapep,SATase_N	newclust_1272794.fa	Trimeric LpxA-like enzymes
newclust_188851|PE0001068832	transporter	465515.Mlut_10680	9.050000000000001e-160	447.0	COG0537@1|root,COG0537@2|Bacteria,2GJT5@201174|Actinobacteria,1W8MV@1268|Micrococcaceae	201174|Actinobacteria	FG	HIT family hydrolase	-	GO:0003674,GO:0003824,GO:0003877,GO:0004551,GO:0005575,GO:0005623,GO:0005886,GO:0006139,GO:0006725,GO:0006753,GO:0006793,GO:0006796,GO:0006807,GO:0008150,GO:0008152,GO:0008796,GO:0009056,GO:0009058,GO:0009117,GO:0009166,GO:0009987,GO:0015959,GO:0015961,GO:0015965,GO:0015967,GO:0016020,GO:0016462,GO:0016740,GO:0016772,GO:0016779,GO:0016787,GO:0016817,GO:0016818,GO:0018130,GO:0019438,GO:0019439,GO:0019637,GO:0034404,GO:0034641,GO:0034654,GO:0034655,GO:0040007,GO:0044237,GO:0044238,GO:0044248,GO:0044249,GO:0044270,GO:0044271,GO:0044281,GO:0044283,GO:0044464,GO:0046434,GO:0046483,GO:0046700,GO:0055086,GO:0070566,GO:0071704,GO:0071944,GO:1901292,GO:1901360,GO:1901361,GO:1901362,GO:1901575,GO:1901576	2.7.7.53	ko:K19710	ko00230,map00230	-	R00126,R01618	RC00002,RC02753,RC02795	ko00000,ko00001,ko01000	-	-	-	HIT	newclust_188851.fa	HIT-like
newclust_16427|PE0000478850	transporter	491916.RHECIAT_PC0000672	0.0	1085.0	COG3961@1|root,COG3961@2|Bacteria,1MW2F@1224|Proteobacteria,2TRXT@28211|Alphaproteobacteria,4BCE7@82115|Rhizobiaceae	28211|Alphaproteobacteria	GH	Thiamine pyrophosphate enzyme, central domain	ipdC	-	4.1.1.1,4.1.1.74	ko:K01568,ko:K04103	ko00010,ko00380,ko01100,ko01110,ko01130,map00010,map00380,map01100,map01110,map01130	-	R00014,R00755,R01974	RC00027,RC00375,RC00506,RC02744	ko00000,ko00001,ko01000	-	-	-	TPP_enzyme_C,TPP_enzyme_M,TPP_enzyme_N	newclust_16427.fa	DHS-like NAD/FAD-binding domain|Thiamin diphosphate-binding fold (THDP-binding)
newclust_7451|PE0001113317	biosynthesis	1038862.KB893806_gene2934	0.0	1198.0	COG0129@1|root,COG0129@2|Bacteria,1MUTQ@1224|Proteobacteria,2TRTQ@28211|Alphaproteobacteria,3JQV8@41294|Bradyrhizobiaceae	28211|Alphaproteobacteria	E	Belongs to the IlvD Edd family	ilvD	-	4.2.1.9	ko:K01687	ko00290,ko00770,ko01100,ko01110,ko01130,ko01210,ko01230,map00290,map00770,map01100,map01110,map01130,map01210,map01230	M00019,M00570	R01209,R04441,R05070	RC00468,RC01714	ko00000,ko00001,ko00002,ko01000	-	-	-	ILVD_EDD	newclust_7451.fa	IlvD/EDD N-terminal domain-like|LeuD/IlvD-like
newclust_1328518|PE0001392830	unclassified	1303692.SFUL_6002	7.71e-154	434.0	COG3652@1|root,COG3652@2|Bacteria,2I2VX@201174|Actinobacteria	201174|Actinobacteria	S	Domain of unknown function (DUF4142)	-	-	-	ko:K08995	-	-	-	-	ko00000	-	-	-	DUF4142	newclust_1328518.fa	no_valid_hmm
newclust_242189|PE0001290370	biosynthesis	1278308.KB907075_gene1197	1.78e-171	488.0	COG1257@1|root,COG1257@2|Bacteria,2GP3P@201174|Actinobacteria,4FM62@85023|Microbacteriaceae	201174|Actinobacteria	I	Hydroxymethylglutaryl-coenzyme A reductase	mvaA	-	1.1.1.34	ko:K00021	ko00900,ko01100,ko01110,ko01130,ko04152,ko04976,map00900,map01100,map01110,map01130,map04152,map04976	M00095	R02082	RC00004,RC00644	ko00000,ko00001,ko00002,ko01000	-	-	-	HMG-CoA_red	newclust_242189.fa	NAD-binding domain of HMG-CoA reductase|Substrate-binding domain of HMG-CoA reductase
newclust_32075|PE0001179761	unclassified	326423.RBAM_020120	9.33e-153	430.0	COG1738@1|root,COG1738@2|Bacteria,1TSAY@1239|Firmicutes,4HB9T@91061|Bacilli,1ZEKB@1386|Bacillus	91061|Bacilli	S	Involved in the import of queuosine (Q) precursors, required for Q precursor salvage	ypdP	-	-	ko:K09125	-	-	-	-	ko00000	-	-	-	Vut_1	newclust_32075.fa	no_valid_hmm
newclust_1984097|PE0000093034	biosynthesis	379731.PST_3710	3.5600000000000004e-195	541.0	COG1028@1|root,COG1028@2|Bacteria,1QTU9@1224|Proteobacteria,1T9D1@1236|Gammaproteobacteria,1Z2IE@136846|Pseudomonas stutzeri group	1236|Gammaproteobacteria	IQ	Belongs to the short-chain dehydrogenases reductases (SDR) family	-	-	-	-	-	-	-	-	-	-	-	-	adh_short	newclust_1984097.fa	FAD/NAD(P)-binding domain|Inosine monophosphate dehydrogenase (IMPDH)|NAD(P)-binding Rossmann-fold domains|S-adenosyl-L-methionine-dependent methyltransferases
newclust_3535|PE0001038917	other	169963.lmo1403	0.0	1663.0	COG0249@1|root,COG0249@2|Bacteria,1TPRJ@1239|Firmicutes,4HA63@91061|Bacilli,26IUV@186820|Listeriaceae	91061|Bacilli	L	that it carries out the mismatch recognition step. This protein has a weak ATPase activity	mutS	GO:0003674,GO:0003676,GO:0003677,GO:0003684,GO:0003690,GO:0003824,GO:0005488,GO:0005575,GO:0005622,GO:0005623,GO:0006139,GO:0006259,GO:0006281,GO:0006298,GO:0006725,GO:0006807,GO:0006950,GO:0006974,GO:0008094,GO:0008150,GO:0008152,GO:0009987,GO:0016462,GO:0016787,GO:0016817,GO:0016818,GO:0016887,GO:0017111,GO:0030983,GO:0032300,GO:0032991,GO:0033554,GO:0034641,GO:0042623,GO:0043170,GO:0044237,GO:0044238,GO:0044260,GO:0044424,GO:0044464,GO:0046483,GO:0050896,GO:0051716,GO:0071704,GO:0090304,GO:0097159,GO:1901360,GO:1901363,GO:1990391	-	ko:K03555	ko03430,map03430	-	-	-	ko00000,ko00001,ko03400	-	-	-	MutS_I,MutS_II,MutS_III,MutS_IV,MutS_V	newclust_3535.fa	DNA repair protein MutS|DNA repair protein MutS|DNA repair protein MutS|P-loop containing nucleoside triphosphate hydrolases|PEP carboxykinase-like|domain I|domain II|domain III
newclust_229980|PE0001197954	transporter	243160.BMAA1358	1.2200000000000001e-123	354.0	COG1280@1|root,COG1280@2|Bacteria,1RBT8@1224|Proteobacteria,2VXB5@28216|Betaproteobacteria,1K4S7@119060|Burkholderiaceae	28216|Betaproteobacteria	E	PFAM Lysine exporter protein (LYSE YGGA)	-	-	-	-	-	-	-	-	-	-	-	-	LysE	newclust_229980.fa	no_valid_hmm
newclust_218980|PE0000994231	other	575586.HMPREF0016_00185	1.51e-279	764.0	COG0763@1|root,COG0763@2|Bacteria,1MVBI@1224|Proteobacteria,1RNS1@1236|Gammaproteobacteria,3NKDW@468|Moraxellaceae	1236|Gammaproteobacteria	M	Condensation of UDP-2,3-diacylglucosamine and 2,3- diacylglucosamine-1-phosphate to form lipid A disaccharide, a precursor of lipid A, a phosphorylated glycolipid that anchors the lipopolysaccharide to the outer membrane of the cell	lpxB	GO:0003674,GO:0003824,GO:0005488,GO:0005543,GO:0005575,GO:0005622,GO:0005623,GO:0005737,GO:0005829,GO:0005886,GO:0005975,GO:0006629,GO:0006643,GO:0006644,GO:0006664,GO:0006793,GO:0006796,GO:0008150,GO:0008152,GO:0008194,GO:0008289,GO:0008610,GO:0008654,GO:0008915,GO:0009058,GO:0009245,GO:0009247,GO:0009311,GO:0009312,GO:0009987,GO:0016020,GO:0016051,GO:0016740,GO:0016757,GO:0016758,GO:0019637,GO:0019897,GO:0019898,GO:0043167,GO:0043168,GO:0044237,GO:0044238,GO:0044249,GO:0044255,GO:0044424,GO:0044425,GO:0044444,GO:0044459,GO:0044464,GO:0046467,GO:0046493,GO:0071704,GO:0071944,GO:0090407,GO:1901135,GO:1901137,GO:1901269,GO:1901271,GO:1901576,GO:1903509	2.4.1.182	ko:K00748	ko00540,ko01100,map00540,map01100	M00060	R04606	RC00005,RC00059	ko00000,ko00001,ko00002,ko01000,ko01003,ko01005	-	GT19	iE2348C_1286.E2348C_0187,iEcolC_1368.EcolC_3478	LpxB	newclust_218980.fa	UDP-Glycosyltransferase/glycogen phosphorylase
newclust_1504823|PE0001290027	other	36809.MAB_0684c	5.4300000000000005e-183	510.0	COG0627@1|root,COG0627@2|Bacteria,2GKNS@201174|Actinobacteria,232HG@1762|Mycobacteriaceae	201174|Actinobacteria	S	esterase	-	-	-	-	-	-	-	-	-	-	-	-	Esterase	newclust_1504823.fa	alpha/beta-Hydrolases
newclust_749|PE0001076088	regulator	287.DR97_6113	6.16e-237	652.0	COG1609@1|root,COG1609@2|Bacteria,1MUEP@1224|Proteobacteria,1RQKH@1236|Gammaproteobacteria,1YF2Z@136841|Pseudomonas aeruginosa group	1236|Gammaproteobacteria	K	helix_turn _helix lactose operon repressor	gntR	GO:0005575,GO:0005622,GO:0005623,GO:0005737,GO:0005829,GO:0006355,GO:0006950,GO:0006974,GO:0008150,GO:0009889,GO:0009890,GO:0009891,GO:0009892,GO:0009893,GO:0009987,GO:0010468,GO:0010556,GO:0010557,GO:0010558,GO:0010604,GO:0010605,GO:0010628,GO:0010629,GO:0019219,GO:0019222,GO:0031323,GO:0031324,GO:0031325,GO:0031326,GO:0031327,GO:0031328,GO:0033554,GO:0044424,GO:0044444,GO:0044464,GO:0045892,GO:0045893,GO:0045934,GO:0045935,GO:0048518,GO:0048519,GO:0048522,GO:0048523,GO:0050789,GO:0050794,GO:0050896,GO:0051171,GO:0051172,GO:0051173,GO:0051252,GO:0051253,GO:0051254,GO:0051716,GO:0060255,GO:0065007,GO:0080090,GO:1902679,GO:1902680,GO:1903506,GO:1903507,GO:1903508,GO:2000112,GO:2000113,GO:2001141	-	ko:K06145,ko:K06146	-	-	-	-	ko00000,ko03000	-	-	-	LacI,Peripla_BP_1,Peripla_BP_3	newclust_749.fa	Periplasmic binding protein-like I|lambda repressor-like DNA-binding domains
newclust_93360|PE0001253456	biosynthesis	575788.VS_2214	2.17e-167	471.0	COG2091@1|root,COG2091@2|Bacteria,1MZHC@1224|Proteobacteria,1SX7B@1236|Gammaproteobacteria,1XVW6@135623|Vibrionales	135623|Vibrionales	H	4'-phosphopantetheinyl transferase superfamily	-	-	-	ko:K06133	ko00770,map00770	-	R01625	RC00002	ko00000,ko00001,ko01000	-	-	-	ACPS	newclust_93360.fa	4'-phosphopantetheinyl transferase
newclust_1382390|PE0001123264	transporter	273526.SMDB11_1728	4.8600000000000004e-281	771.0	COG0477@1|root,COG2814@2|Bacteria,1QTX0@1224|Proteobacteria,1T1M9@1236|Gammaproteobacteria,405RM@613|Serratia	1236|Gammaproteobacteria	EGP	Transmembrane secretion effector	entS	-	-	ko:K08225	-	-	-	-	ko00000,ko02000	2.A.1.38	-	-	MFS_1,MFS_3	newclust_1382390.fa	MFS general substrate transporter
newclust_665389|PE0001126441	unclassified	1122239.AULS01000006_gene197	3.04e-74	230.0	2BCTU@1|root,326EE@2|Bacteria,2IFQR@201174|Actinobacteria,4FNG0@85023|Microbacteriaceae	201174|Actinobacteria	-	-	-	-	-	-	-	-	-	-	-	-	-	-	-	newclust_665389.fa	no_valid_hmm
newclust_2191425|PE0001237741	biosynthesis	1178537.BA1_02060	0.0	924.0	COG0076@1|root,COG0076@2|Bacteria,1TSK0@1239|Firmicutes,4HC8W@91061|Bacilli,1ZQZN@1386|Bacillus	91061|Bacilli	E	Pyridoxal-dependent decarboxylase conserved domain	sidD	-	4.1.1.86	ko:K13745	ko00260,ko01120,map00260,map01120	-	R07650	RC00299	ko00000,ko00001,ko01000	-	-	-	Pyridoxal_deC	newclust_2191425.fa	PLP-dependent transferases
newclust_82846|PE0001342896	biosynthesis	1217710.F969_01078	9.099999999999999e-237	652.0	COG0119@1|root,COG0119@2|Bacteria,1MVQG@1224|Proteobacteria,1RPPW@1236|Gammaproteobacteria,3NM5E@468|Moraxellaceae	1236|Gammaproteobacteria	H	Catalyzes the retro-aldol cleavage of 4-hydroxy-2- oxopentanoate to pyruvate and acetaldehyde. Is involved in the meta-cleavage pathway for the degradation of aromatic compounds	mhpE	-	2.3.3.13,4.1.3.39,4.1.3.43	ko:K01649,ko:K01666,ko:K18365	ko00290,ko00360,ko00362,ko00620,ko00621,ko00622,ko01100,ko01110,ko01120,ko01210,ko01220,ko01230,map00290,map00360,map00362,map00620,map00621,map00622,map01100,map01110,map01120,map01210,map01220,map01230	M00432,M00545,M00569	R00750,R01213,R05298	RC00004,RC00307,RC00371,RC00470,RC00572,RC02754	br01601,br01602,ko00000,ko00001,ko00002,ko01000	-	-	-	DmpG_comm,HMGL-like	newclust_82846.fa	Aldolase|Enolase C-terminal domain-like|FMN-linked oxidoreductases|Inosine monophosphate dehydrogenase (IMPDH)|Metallo-dependent hydrolases|Radical SAM enzymes|Ribokinase-like|Ribulose-phoshate binding barrel|ThiG-like|Thiamin phosphate synthase|post-HMGL domain-like
newclust_826041|PE0000091424	biosynthesis	999541.bgla_2g19650	0.0	916.0	COG0277@1|root,COG0277@2|Bacteria,1P3JG@1224|Proteobacteria,2VZE7@28216|Betaproteobacteria,1K65Q@119060|Burkholderiaceae	28216|Betaproteobacteria	C	FAD linked oxidases, C-terminal domain	-	-	1.1.2.4	ko:K00102	ko00620,map00620	-	R00197	RC00044	ko00000,ko00001,ko01000	-	-	-	FAD-oxidase_C,FAD_binding_4	newclust_826041.fa	(Trans)glycosidases|C-terminal domain|FAD-binding/transporter-associated domain-like|FAD-linked oxidases
newclust_1985002|PE0001355664	biosynthesis	36809.MAB_0172	4.06e-121	347.0	COG0671@1|root,COG0671@2|Bacteria,2IIA1@201174|Actinobacteria,238N3@1762|Mycobacteriaceae	201174|Actinobacteria	I	Membrane-associated phospholipid phosphatase	-	-	3.6.1.27	ko:K19302	ko00550,map00550	-	R05627	RC00002	ko00000,ko00001,ko01000,ko01011	-	-	-	PAP2	newclust_1985002.fa	Acid phosphatase/Vanadium-dependent haloperoxidase
newclust_674952|PE0000179851	biosynthesis	78398.KS43_04390	5.72e-264	722.0	COG0131@1|root,COG0241@1|root,COG0131@2|Bacteria,COG0241@2|Bacteria,1MWBS@1224|Proteobacteria,1RPA9@1236|Gammaproteobacteria,1MRJ6@122277|Pectobacterium	1236|Gammaproteobacteria	E	Histidine biosynthesis bifunctional protein HisB	hisB	GO:0000105,GO:0003674,GO:0003824,GO:0004401,GO:0004424,GO:0005488,GO:0005515,GO:0006082,GO:0006520,GO:0006547,GO:0006725,GO:0006793,GO:0006796,GO:0006807,GO:0008150,GO:0008152,GO:0008652,GO:0009058,GO:0009987,GO:0016053,GO:0016311,GO:0016787,GO:0016788,GO:0016791,GO:0016829,GO:0016835,GO:0016836,GO:0018130,GO:0019438,GO:0019752,GO:0034641,GO:0042578,GO:0042802,GO:0043436,GO:0044237,GO:0044238,GO:0044249,GO:0044281,GO:0044283,GO:0046394,GO:0046483,GO:0052803,GO:0071704,GO:1901360,GO:1901362,GO:1901564,GO:1901566,GO:1901576,GO:1901605,GO:1901607	3.1.3.15,4.2.1.19	ko:K01089,ko:K01693	ko00340,ko01100,ko01110,ko01230,map00340,map01100,map01110,map01230	M00026	R03013,R03457	RC00017,RC00932	ko00000,ko00001,ko00002,ko01000	-	-	iECO111_1330.ECO111_2746,iECS88_1305.ECS88_2121,iJN746.PP_0289,iUMNK88_1353.UMNK88_2570	Hydrolase_like,IGPD,PNK3P	newclust_674952.fa	HAD-like|Ribosomal protein S5 domain 2-like
newclust_229461|PE0001281896	biosynthesis	243160.BMAA1455	6.94e-316	858.0	COG0019@1|root,COG0019@2|Bacteria,1MUA6@1224|Proteobacteria,2VI3M@28216|Betaproteobacteria,1K0I1@119060|Burkholderiaceae	28216|Betaproteobacteria	E	Specifically catalyzes the decarboxylation of meso- diaminopimelate (meso-DAP) to L-lysine	lysA	-	4.1.1.20	ko:K01586	ko00300,ko01100,ko01110,ko01120,ko01130,ko01230,map00300,map01100,map01110,map01120,map01130,map01230	M00016,M00525,M00526,M00527	R00451	RC00299	ko00000,ko00001,ko00002,ko01000	-	-	-	Orn_Arg_deC_N,Orn_DAP_Arg_deC	newclust_229461.fa	Alanine racemase C-terminal domain-like|Metallo-dependent hydrolases|PLP-binding barrel|Xylose isomerase-like
newclust_10972|PE0001243006	regulator	272560.BPSS0129	7.790000000000001e-281	769.0	COG3835@1|root,COG3835@2|Bacteria,1NJZ9@1224|Proteobacteria,2VNPE@28216|Betaproteobacteria	28216|Betaproteobacteria	KT	sugar diacid	cdaR	-	-	ko:K02647	-	-	-	-	ko00000,ko03000	-	-	-	Diacid_rec,HTH_30	newclust_10972.fa	Homeodomain-like
newclust_1270031|PE0001408943	unclassified	234621.RER_02330	0.0	1141.0	28MYD@1|root,2ZB59@2|Bacteria,2GMV7@201174|Actinobacteria,4FUUK@85025|Nocardiaceae	201174|Actinobacteria	S	Arabinofuranosyltransferase A C terminal	aftA	GO:0003674,GO:0003824,GO:0005575,GO:0005618,GO:0005623,GO:0005886,GO:0008150,GO:0008152,GO:0008194,GO:0008378,GO:0009058,GO:0009059,GO:0009273,GO:0009987,GO:0016020,GO:0016043,GO:0016740,GO:0016757,GO:0016758,GO:0022607,GO:0030312,GO:0034645,GO:0035250,GO:0040007,GO:0042546,GO:0043170,GO:0044036,GO:0044038,GO:0044085,GO:0044237,GO:0044249,GO:0044260,GO:0044464,GO:0045229,GO:0070589,GO:0071554,GO:0071555,GO:0071704,GO:0071766,GO:0071769,GO:0071840,GO:0071944,GO:1901576	2.4.2.46	ko:K13686	-	-	-	-	ko00000,ko01000,ko01003	-	GT85	-	AftA_C,AftA_N	newclust_1270031.fa	no_valid_hmm
newclust_2472632|PE0001004780	biosynthesis	273526.SMDB11_0990	4.4e-305	832.0	COG0128@1|root,COG0128@2|Bacteria,1MWMK@1224|Proteobacteria,1RQ8U@1236|Gammaproteobacteria,4028V@613|Serratia	1236|Gammaproteobacteria	E	Catalyzes the transfer of the enolpyruvyl moiety of phosphoenolpyruvate (PEP) to the 5-hydroxyl of shikimate-3- phosphate (S3P) to produce enolpyruvyl shikimate-3-phosphate and inorganic phosphate	aroA	GO:0003674,GO:0003824,GO:0003866,GO:0005575,GO:0005622,GO:0005623,GO:0005737,GO:0005829,GO:0006082,GO:0008150,GO:0008152,GO:0009058,GO:0009423,GO:0009987,GO:0016053,GO:0016740,GO:0016765,GO:0019752,GO:0043436,GO:0043648,GO:0043650,GO:0044237,GO:0044249,GO:0044281,GO:0044283,GO:0044424,GO:0044444,GO:0044464,GO:0046394,GO:0046417,GO:0071704,GO:1901576	2.5.1.19	ko:K00800	ko00400,ko01100,ko01110,ko01130,ko01230,map00400,map01100,map01110,map01130,map01230	M00022	R03460	RC00350	ko00000,ko00001,ko00002,ko01000	-	-	iEC042_1314.EC042_0998,iECNA114_1301.ECNA114_0940,iECSF_1327.ECSF_0829,iPC815.YPO1390	EPSP_synthase	newclust_2472632.fa	EPT/RTPC-like
newclust_485508|PE0001260629	biosynthesis	1280.SAXN108_2446	2.28e-220	608.0	COG1105@1|root,COG1105@2|Bacteria,1TR9H@1239|Firmicutes,4HAGR@91061|Bacilli,4GYCS@90964|Staphylococcaceae	91061|Bacilli	F	Belongs to the carbohydrate kinase PfkB family. LacC subfamily	lacC	GO:0003674,GO:0003824,GO:0005575,GO:0005622,GO:0005623,GO:0005737,GO:0005829,GO:0005975,GO:0006793,GO:0006796,GO:0008150,GO:0008152,GO:0009024,GO:0009987,GO:0016301,GO:0016310,GO:0016740,GO:0016772,GO:0016773,GO:0019200,GO:0044237,GO:0044238,GO:0044262,GO:0044424,GO:0044444,GO:0044464,GO:0046835,GO:0071704	2.7.1.144	ko:K00917	ko00052,ko01100,map00052,map01100	-	R03236	RC00002,RC00017	ko00000,ko00001,ko01000	-	-	iSB619.SA_RS11485	PfkB	newclust_485508.fa	PLP-dependent transferases|Ribokinase-like
newclust_1105725|PE0001198230	transporter	1435356.Y013_17035	7.03e-315	860.0	COG0477@1|root,COG2814@2|Bacteria,2H4H5@201174|Actinobacteria,4FVG4@85025|Nocardiaceae	201174|Actinobacteria	EGP	the major facilitator superfamily	-	-	-	-	-	-	-	-	-	-	-	-	MFS_1	newclust_1105725.fa	MFS general substrate transporter
newclust_1511735|PE0001030350	biosynthesis	1405498.SSIM_02710	3.73e-284	779.0	COG1301@1|root,COG1301@2|Bacteria,1TPME@1239|Firmicutes,4H9T7@91061|Bacilli,4GXXF@90964|Staphylococcaceae	91061|Bacilli	C	Belongs to the dicarboxylate amino acid cation symporter (DAACS) (TC 2.A.23) family	gltT	-	-	ko:K03309,ko:K11102	-	-	-	-	ko00000,ko02000	2.A.23,2.A.23.1.1,2.A.23.1.2	-	iYO844.BSU10220	SDF	newclust_1511735.fa	Proton glutamate symport protein
newclust_1509221|PE0000420879	other	315730.BcerKBAB4_3251	2.04e-170	479.0	COG3393@1|root,COG3393@2|Bacteria,1V1XP@1239|Firmicutes,4HG3Z@91061|Bacilli,1ZGJ8@1386|Bacillus	91061|Bacilli	S	FR47-like protein	-	-	-	ko:K06976	-	-	-	-	ko00000	-	-	-	Acetyltransf_1,Acetyltransf_10,FR47	newclust_1509221.fa	Acyl-CoA N-acyltransferases (Nat)
newclust_255092|PE0001410977	biosynthesis	36809.MAB_3354	1.27e-226	625.0	COG0208@1|root,COG0208@2|Bacteria,2GKGZ@201174|Actinobacteria,232ZP@1762|Mycobacteriaceae	201174|Actinobacteria	F	desaturase	desA1	GO:0005575,GO:0005618,GO:0005622,GO:0005623,GO:0005737,GO:0005829,GO:0005886,GO:0008150,GO:0009605,GO:0009607,GO:0016020,GO:0030312,GO:0040007,GO:0043207,GO:0044403,GO:0044419,GO:0044424,GO:0044444,GO:0044464,GO:0050896,GO:0051701,GO:0051704,GO:0051707,GO:0052173,GO:0052200,GO:0052564,GO:0052572,GO:0071944,GO:0075136	1.14.19.11,1.14.19.2,1.14.19.26	ko:K03921	ko00061,ko01040,ko01212,map00061,map01040,map01212	-	R03370,R08161,R11108,R11109	RC00917	ko00000,ko00001,ko01000,ko01004	-	-	-	FA_desaturase_2	newclust_255092.fa	Ferritin-like
newclust_740691|PE0001320456	biosynthesis	74547.PMT_1205	0.0	973.0	COG1850@1|root,COG1850@2|Bacteria,1G05Z@1117|Cyanobacteria,1MKUH@1212|Prochloraceae	1117|Cyanobacteria	H	RuBisCO catalyzes two reactions the carboxylation of D- ribulose 1,5-bisphosphate, the primary event in carbon dioxide fixation, as well as the oxidative fragmentation of the pentose substrate in the photorespiration process. Both reactions occur simultaneously and in competition at the same active site	cbbL	-	4.1.1.39	ko:K01601	ko00630,ko00710,ko01100,ko01120,ko01200,map00630,map00710,map01100,map01120,map01200	M00165,M00166,M00532	R00024,R03140	RC00172,RC00859	ko00000,ko00001,ko00002,ko01000	-	-	-	RuBisCO_large,RuBisCO_large_N	newclust_740691.fa	C-terminal domain|Metallo-dependent hydrolases|RuBisCO|RuBisCo|Thiamin phosphate synthase|large subunit|small (N-terminal) domain
newclust_252|PE0001018299	other	326423.RBAM_016800	2.91e-308	848.0	COG1418@1|root,COG1418@2|Bacteria,1TP48@1239|Firmicutes,4HC9J@91061|Bacilli,1ZBGP@1386|Bacillus	91061|Bacilli	S	Endoribonuclease that initiates mRNA decay	rny	GO:0003674,GO:0005488,GO:0005515,GO:0042802	-	ko:K18682	ko03018,map03018	-	-	-	ko00000,ko00001,ko01000,ko03019	-	-	-	DUF3552,HD,KH_1	newclust_252.fa	Eukaryotic type KH-domain (KH-domain type I)|HD-domain/PDEase-like|Prokaryotic type KH domain (KH-domain type II)
newclust_22923|PE0000028896	other	203120.LEUM_1192	7.71e-255	698.0	COG0673@1|root,COG0673@2|Bacteria,1TR8S@1239|Firmicutes,4IPIJ@91061|Bacilli,4AXAA@81850|Leuconostocaceae	91061|Bacilli	S	Oxidoreductase family, C-terminal alpha/beta domain	-	-	-	-	-	-	-	-	-	-	-	-	GFO_IDH_MocA,GFO_IDH_MocA_C	newclust_22923.fa	C-terminal domain|Glyceraldehyde-3-phosphate dehydrogenase-like|NAD(P)-binding Rossmann-fold domains
newclust_1990054|PE0001347267	unclassified	1045856.EcWSU1_04264	5.35e-139	392.0	COG4648@1|root,COG4648@2|Bacteria,1N0PK@1224|Proteobacteria,1S9TC@1236|Gammaproteobacteria,3X27Z@547|Enterobacter	1236|Gammaproteobacteria	S	Membrane	-	-	-	-	-	-	-	-	-	-	-	-	IspA	newclust_1990054.fa	no_valid_hmm
newclust_29233|PE0000826778	biosynthesis	443906.CMM_1879	0.0	969.0	COG1249@1|root,COG1249@2|Bacteria,2GNSR@201174|Actinobacteria,4FKZU@85023|Microbacteriaceae	201174|Actinobacteria	C	Pyridine nucleotide-disulphide oxidoreductase, dimerisation domain	mtr	GO:0000166,GO:0003674,GO:0003824,GO:0005488,GO:0005575,GO:0005622,GO:0005623,GO:0005737,GO:0005829,GO:0006790,GO:0008150,GO:0008152,GO:0009987,GO:0010126,GO:0016137,GO:0016491,GO:0016651,GO:0016667,GO:0016668,GO:0036094,GO:0040007,GO:0043167,GO:0043168,GO:0044237,GO:0044424,GO:0044444,GO:0044464,GO:0048037,GO:0050627,GO:0050660,GO:0050661,GO:0050662,GO:0051186,GO:0055114,GO:0070402,GO:0071704,GO:0097159,GO:1901135,GO:1901265,GO:1901363,GO:1901657	1.8.1.15	ko:K17883	-	-	-	-	ko00000,ko01000	-	-	-	Pyr_redox_2,Pyr_redox_dim	newclust_29233.fa	FAD/NAD(P)-binding domain|FAD/NAD-linked reductases|MurCD N-terminal domain|NAD(P)-binding Rossmann-fold domains|Nucleotide-binding domain|PreATP-grasp domain|dimerisation (C-terminal) domain
newclust_223783|PE0001306746	transporter	1114970.PSF113_0187	3.51e-193	537.0	COG4208@1|root,COG4208@2|Bacteria,1MV8X@1224|Proteobacteria,1RNZK@1236|Gammaproteobacteria,1YPMV@136843|Pseudomonas fluorescens group	1236|Gammaproteobacteria	P	Part of the ABC transporter complex cysAWTP involved in sulfate thiosulfate import	cysW	-	-	ko:K02047	ko00920,ko02010,map00920,map02010	M00185	-	-	ko00000,ko00001,ko00002,ko02000	3.A.1.6.1,3.A.1.6.3	-	-	BPD_transp_1	newclust_223783.fa	MetI-like
newclust_1508902|PE0001032486	unclassified	617140.AJZE01000080_gene1536	5.49e-149	419.0	COG5616@1|root,COG5616@2|Bacteria,1R4DP@1224|Proteobacteria,1SAIF@1236|Gammaproteobacteria,1XTPR@135623|Vibrionales	135623|Vibrionales	S	Integral membrane protein	VC2207	-	-	-	-	-	-	-	-	-	-	-	-	newclust_1508902.fa	no_valid_hmm
newclust_411610|PE0001307278	biosynthesis	234621.RER_26990	5.7e-153	429.0	COG1535@1|root,COG1535@2|Bacteria,2GK5M@201174|Actinobacteria,4FWAK@85025|Nocardiaceae	201174|Actinobacteria	Q	Isochorismatase family	dhbB	-	3.3.2.1,6.3.2.14	ko:K01252	ko01053,ko01110,ko01130,map01053,map01110,map01130	-	R03037,R07644	RC00162,RC00350,RC02148,RC03046	ko00000,ko00001,ko01000,ko01008	-	-	-	Isochorismatase,PP-binding	newclust_411610.fa	Isochorismatase-like hydrolases
newclust_825989|PE0000304967	biosynthesis	1038922.PflQ2_0557	0.0	1217.0	COG1960@1|root,COG1960@2|Bacteria,1MU20@1224|Proteobacteria,1RNV1@1236|Gammaproteobacteria,1YNEY@136843|Pseudomonas fluorescens group	1236|Gammaproteobacteria	C	Acyl-CoA dehydrogenase N terminal	HA62_19490	-	-	-	-	-	-	-	-	-	-	-	Acyl-CoA_dh_1,Acyl-CoA_dh_C,Acyl-CoA_dh_M,Acyl-CoA_dh_N,AcylCoA_DH_N	newclust_825989.fa	Acyl-CoA dehydrogenase C-terminal domain-like|Acyl-CoA dehydrogenase NM domain-like
newclust_1093556|PE0000412221	biosynthesis	1461694.ATO9_20565	2.22e-188	523.0	COG0372@1|root,COG0372@2|Bacteria,1MUII@1224|Proteobacteria,2TSDI@28211|Alphaproteobacteria,2PDEY@252301|Oceanicola	28211|Alphaproteobacteria	C	Citrate synthase, C-terminal domain	-	-	2.3.3.1	ko:K01647	ko00020,ko00630,ko01100,ko01110,ko01120,ko01130,ko01200,ko01210,ko01230,map00020,map00630,map01100,map01110,map01120,map01130,map01200,map01210,map01230	M00009,M00010,M00012,M00740	R00351	RC00004,RC00067	br01601,ko00000,ko00001,ko00002,ko01000	-	-	-	Citrate_synt	newclust_1093556.fa	Citrate synthase
newclust_10881|PE0001294256	other	272560.BPSL1798	1.14e-256	702.0	COG3539@1|root,COG3539@2|Bacteria,1NBMM@1224|Proteobacteria,2W0SP@28216|Betaproteobacteria,1KIAF@119060|Burkholderiaceae	28216|Betaproteobacteria	NU	Fimbrial protein	-	-	-	ko:K07345	ko05133,map05133	-	-	-	ko00000,ko00001,ko02035,ko02044	-	-	-	Fimbrial	newclust_10881.fa	Bacterial adhesins
newclust_861490|PE0001259233	transporter	1415630.U771_00875	2.4900000000000002e-194	540.0	COG0600@1|root,COG0600@2|Bacteria,1PC26@1224|Proteobacteria,1RPCI@1236|Gammaproteobacteria	1236|Gammaproteobacteria	P	ABC transporter (Permease	nrtB	-	-	ko:K02050	-	M00188	-	-	ko00000,ko00002,ko02000	3.A.1.16,3.A.1.17	-	-	BPD_transp_1	newclust_861490.fa	MetI-like
newclust_2392040|PE0001322986	other	198214.SF4303	9.679999999999999e-134	379.0	COG0231@1|root,COG0231@2|Bacteria,1MW2J@1224|Proteobacteria,1RPW7@1236|Gammaproteobacteria	1236|Gammaproteobacteria	J	Involved in peptide bond synthesis. Alleviates ribosome stalling that occurs when 3 or more consecutive Pro residues or the sequence PPG is present in a protein, possibly by augmenting the peptidyl transferase activity of the ribosome. Modification of Lys-34 is required for alleviation	efp	GO:0003674,GO:0003676,GO:0003723,GO:0003746,GO:0005488,GO:0005575,GO:0005622,GO:0005623,GO:0005737,GO:0005829,GO:0006412,GO:0006414,GO:0006417,GO:0006448,GO:0006518,GO:0006807,GO:0008135,GO:0008150,GO:0008152,GO:0009058,GO:0009059,GO:0009889,GO:0009890,GO:0009892,GO:0009987,GO:0010467,GO:0010468,GO:0010556,GO:0010558,GO:0010605,GO:0010608,GO:0010629,GO:0017148,GO:0019222,GO:0019538,GO:0031323,GO:0031324,GO:0031326,GO:0031327,GO:0032268,GO:0032269,GO:0034248,GO:0034249,GO:0034641,GO:0034645,GO:0043021,GO:0043022,GO:0043043,GO:0043170,GO:0043603,GO:0043604,GO:0044237,GO:0044238,GO:0044249,GO:0044260,GO:0044267,GO:0044271,GO:0044424,GO:0044444,GO:0044464,GO:0044877,GO:0045900,GO:0048519,GO:0048523,GO:0050789,GO:0050794,GO:0051171,GO:0051172,GO:0051246,GO:0051248,GO:0060255,GO:0065007,GO:0071704,GO:0072344,GO:0080090,GO:0097159,GO:1901363,GO:1901564,GO:1901566,GO:1901576,GO:2000112,GO:2000113,GO:2001124,GO:2001125	-	ko:K02356	-	-	-	-	ko00000,ko03012	-	-	-	EFP,EFP_N,Elong-fact-P_C	newclust_2392040.fa	Nucleic acid-binding proteins|Translation proteins SH3-like domain
newclust_1631169|PE0001342047	transporter	223926.28808045	1.19e-270	742.0	COG0477@1|root,COG2814@2|Bacteria,1MW19@1224|Proteobacteria,1RRYY@1236|Gammaproteobacteria,1XSVS@135623|Vibrionales	135623|Vibrionales	EGP	COG0477 Permeases of the major facilitator superfamily	mdtL	-	-	ko:K07552	-	-	-	-	ko00000,ko02000	2.A.1.2	-	-	MFS_1	newclust_1631169.fa	MFS general substrate transporter
newclust_23835|PE0001188309	biosynthesis	1041522.MCOL_V219851	5.08e-131	372.0	COG0311@1|root,COG0311@2|Bacteria,2GNYG@201174|Actinobacteria,232VX@1762|Mycobacteriaceae	201174|Actinobacteria	H	Catalyzes the hydrolysis of glutamine to glutamate and ammonia as part of the biosynthesis of pyridoxal 5'-phosphate. The resulting ammonia molecule is channeled to the active site of PdxS	pdxT	GO:0003674,GO:0003824,GO:0005575,GO:0005622,GO:0005623,GO:0005737,GO:0005829,GO:0006081,GO:0006725,GO:0006732,GO:0006766,GO:0006767,GO:0006793,GO:0006796,GO:0006807,GO:0006950,GO:0006974,GO:0007154,GO:0008150,GO:0008152,GO:0008614,GO:0009058,GO:0009108,GO:0009110,GO:0009432,GO:0009605,GO:0009987,GO:0009991,GO:0016829,GO:0016840,GO:0016843,GO:0017144,GO:0018130,GO:0019438,GO:0019637,GO:0031668,GO:0032991,GO:0033554,GO:0034641,GO:0040007,GO:0042364,GO:0042816,GO:0042819,GO:0042822,GO:0042823,GO:0044237,GO:0044249,GO:0044271,GO:0044281,GO:0044283,GO:0044424,GO:0044444,GO:0044464,GO:0046184,GO:0046483,GO:0050896,GO:0051186,GO:0051188,GO:0051716,GO:0071496,GO:0071704,GO:0072524,GO:0072525,GO:0090407,GO:1901360,GO:1901362,GO:1901564,GO:1901566,GO:1901576,GO:1901615,GO:1901617,GO:1902494,GO:1903600	4.3.3.6	ko:K08681	ko00750,map00750	-	R07456	RC00010,RC01783,RC03043	ko00000,ko00001,ko01000	-	-	-	SNO	newclust_23835.fa	Class I glutamine amidotransferase-like
newclust_1374379|PE0001088304	other	28152.DJ57_1879	1.2100000000000001e-209	578.0	COG0627@1|root,COG0627@2|Bacteria,1MUID@1224|Proteobacteria,1RMR3@1236|Gammaproteobacteria,41EIP@629|Yersinia	1236|Gammaproteobacteria	S	Serine hydrolase involved in the detoxification of formaldehyde	yeiG	GO:0003674,GO:0003824,GO:0004416,GO:0005488,GO:0005515,GO:0006081,GO:0008150,GO:0008152,GO:0009056,GO:0009636,GO:0009987,GO:0010033,GO:0016043,GO:0016787,GO:0016788,GO:0016790,GO:0016999,GO:0017001,GO:0017144,GO:0018738,GO:0022607,GO:0042221,GO:0042802,GO:0043933,GO:0044085,GO:0044237,GO:0044248,GO:0044281,GO:0044282,GO:0046185,GO:0046292,GO:0046294,GO:0050896,GO:0051259,GO:0051260,GO:0051262,GO:0051289,GO:0051716,GO:0065003,GO:0070887,GO:0071704,GO:0071840,GO:0097237,GO:0098754,GO:0110095,GO:0110096,GO:1901575,GO:1901700,GO:1901701,GO:1990748	3.1.2.12	ko:K01070	ko00680,ko01120,ko01200,map00680,map01120,map01200	-	R00527	RC00167,RC00320	ko00000,ko00001,ko01000	-	CE1	iE2348C_1286.E2348C_2300	Esterase	newclust_1374379.fa	alpha/beta-Hydrolases
newclust_1526245|PE0000954907	biosynthesis	722419.PH505_ag00320	0.0	979.0	COG1012@1|root,COG1012@2|Bacteria,1MU1V@1224|Proteobacteria,1RMBQ@1236|Gammaproteobacteria,2Q16N@267888|Pseudoalteromonadaceae	1236|Gammaproteobacteria	C	belongs to the aldehyde dehydrogenase family	betB	GO:0001505,GO:0003674,GO:0003824,GO:0004029,GO:0005488,GO:0005515,GO:0005575,GO:0005622,GO:0005623,GO:0005737,GO:0005829,GO:0006091,GO:0006113,GO:0006575,GO:0006577,GO:0006578,GO:0006807,GO:0006950,GO:0006970,GO:0008150,GO:0008152,GO:0008802,GO:0009058,GO:0009314,GO:0009628,GO:0009987,GO:0010165,GO:0010212,GO:0015980,GO:0016043,GO:0016491,GO:0016620,GO:0016903,GO:0019285,GO:0019695,GO:0022607,GO:0031455,GO:0031456,GO:0034641,GO:0042133,GO:0042398,GO:0042802,GO:0043933,GO:0044085,GO:0044237,GO:0044249,GO:0044271,GO:0044424,GO:0044444,GO:0044464,GO:0050896,GO:0051259,GO:0051260,GO:0051262,GO:0051289,GO:0055114,GO:0065003,GO:0065007,GO:0065008,GO:0071704,GO:0071840,GO:0097164,GO:1901564,GO:1901566,GO:1901576	1.2.1.8	ko:K00130,ko:K00138	ko00010,ko00260,ko00620,ko01100,ko01110,ko01120,map00010,map00260,map00620,map01100,map01110,map01120	M00555	R00711,R02565,R02566	RC00047,RC00080	ko00000,ko00001,ko00002,ko01000	-	-	iEC042_1314.EC042_0345,iECOK1_1307.ECOK1_0306,iECS88_1305.ECS88_0320,iECSF_1327.ECSF_0290	Aldedh	newclust_1526245.fa	ALDH-like
newclust_1317664|PE0000377139	biosynthesis	205922.Pfl01_3658	5.43e-188	523.0	COG1024@1|root,COG1024@2|Bacteria,1MVEC@1224|Proteobacteria,1RP85@1236|Gammaproteobacteria,1YN9W@136843|Pseudomonas fluorescens group	1236|Gammaproteobacteria	I	Belongs to the enoyl-CoA hydratase isomerase family	liuC	-	4.2.1.18	ko:K13766	ko00280,ko01100,map00280,map01100	M00036	R02085	RC02416	ko00000,ko00001,ko00002,ko01000	-	-	-	ECH_1	newclust_1317664.fa	ClpP/crotonase
newclust_904029|PE0001255791	other	617140.AJZE01000040_gene2140	0.0	1056.0	COG0760@1|root,COG0760@2|Bacteria,1MWV0@1224|Proteobacteria,1RMT5@1236|Gammaproteobacteria,1XT2A@135623|Vibrionales	135623|Vibrionales	O	Peptidylprolyl isomerase	ppiD	-	5.2.1.8	ko:K03770	-	-	-	-	ko00000,ko01000,ko03110	-	-	-	Rotamase_2,Rotamase_3,SurA_N_3	newclust_904029.fa	FKBP-like|Triger factor/SurA peptide-binding domain-like
newclust_2192658|PE0001307447	other	318161.Sden_0629	4.38e-133	392.0	29X2J@1|root,30IR2@2|Bacteria	2|Bacteria	S	Winged helix DNA-binding domain	-	-	-	-	-	-	-	-	-	-	-	-	HTH_42	newclust_2192658.fa	"Winged helix" DNA-binding domain
newclust_2118248|PE0000801465	biosynthesis	1470593.BW43_04567	0.0	1002.0	COG2986@1|root,COG2986@2|Bacteria,1MU6K@1224|Proteobacteria,1RP02@1236|Gammaproteobacteria	1236|Gammaproteobacteria	E	histidine ammonia-lyase	hutH	-	4.3.1.3	ko:K01745	ko00340,ko01100,map00340,map01100	M00045	R01168	RC00361	ko00000,ko00001,ko00002,ko01000	-	-	-	Lyase_aromatic	newclust_2118248.fa	L-aspartase-like
newclust_2106103|PE0001156721	regulator	55207.KP22_03190	8.24e-220	607.0	COG0583@1|root,COG0583@2|Bacteria,1R6CZ@1224|Proteobacteria,1RYDX@1236|Gammaproteobacteria,1MTYX@122277|Pectobacterium	1236|Gammaproteobacteria	K	LysR substrate binding domain	HA62_16560	-	-	-	-	-	-	-	-	-	-	-	HTH_1,LysR_substrate	newclust_2106103.fa	"Winged helix" DNA-binding domain|Periplasmic binding protein-like II
newclust_676456|PE0001018832	other	1052684.PPM_2503	2.29e-116	332.0	COG5113@1|root,COG3236@2|Bacteria,1UY8T@1239|Firmicutes,4HH0H@91061|Bacilli,26QSC@186822|Paenibacillaceae	91061|Bacilli	O	Domain of unknown function (DUF1768)	-	-	-	ko:K09935	-	-	-	-	ko00000	-	-	-	DUF1768	newclust_676456.fa	YbiA-like
newclust_9564|PE0000454299	other	205918.Psyr_5010	1.4299999999999998e-221	611.0	28K7I@1|root,2Z9VP@2|Bacteria,1RHID@1224|Proteobacteria,1SMCS@1236|Gammaproteobacteria,1Z8S0@136849|Pseudomonas syringae group	1236|Gammaproteobacteria	S	P-aminobenzoate N-oxygenase AurF	-	-	-	-	-	-	-	-	-	-	-	-	AurF	newclust_9564.fa	Ferritin-like
newclust_1757146|PE0001182130	unclassified	1408224.SAMCCGM7_c6378	1.22e-156	440.0	COG3820@1|root,COG3820@2|Bacteria,1MVR2@1224|Proteobacteria,2TT8Z@28211|Alphaproteobacteria,4B7X7@82115|Rhizobiaceae	28211|Alphaproteobacteria	S	protein conserved in bacteria	MA20_20925	-	-	ko:K09987	-	-	-	-	ko00000	-	-	-	DUF1013	newclust_1757146.fa	no_valid_hmm
newclust_1355172|PE0001197384	transporter	455632.SGR_2471	1.38e-175	489.0	COG1940@1|root,COG1940@2|Bacteria,2GJA0@201174|Actinobacteria,419X3@629295|Streptomyces griseus group	201174|Actinobacteria	GK	ROK family	ppgK	-	2.7.1.2,2.7.1.63	ko:K00845,ko:K00886	ko00010,ko00052,ko00500,ko00520,ko00521,ko00524,ko01100,ko01110,ko01120,ko01130,ko01200,map00010,map00052,map00500,map00520,map00521,map00524,map01100,map01110,map01120,map01130,map01200	M00001,M00549	R00299,R01600,R01786,R02187,R02189	RC00002,RC00017	ko00000,ko00001,ko00002,ko01000	-	-	-	ROK	newclust_1355172.fa	Actin-like ATPase domain
newclust_825667|PE0000982294	unclassified	1182590.BN5_02705	6e-144	407.0	2C8XG@1|root,2Z7PK@2|Bacteria,1RA5I@1224|Proteobacteria,1S5VC@1236|Gammaproteobacteria,1YEI1@136841|Pseudomonas aeruginosa group	1236|Gammaproteobacteria	S	Protein of unknown function (DUF4197)	-	-	-	-	-	-	-	-	-	-	-	-	DUF4197	newclust_825667.fa	no_valid_hmm
newclust_1266865|PE0000209749	other	1435356.Y013_08600	0.0	966.0	COG0154@1|root,COG0154@2|Bacteria,2GMK8@201174|Actinobacteria,4G8S0@85025|Nocardiaceae	201174|Actinobacteria	J	Amidase	-	-	6.3.5.6,6.3.5.7	ko:K02433	ko00970,ko01100,map00970,map01100	-	R03905,R04212	RC00010	ko00000,ko00001,ko01000,ko03029	-	-	-	Amidase	newclust_1266865.fa	Amidase signature (AS) enzymes
newclust_1033435|PE0000996695	biosynthesis	1236541.BALL01000092_gene5085	2.3e-228	629.0	COG0042@1|root,COG0042@2|Bacteria,1MUSM@1224|Proteobacteria,1RMMM@1236|Gammaproteobacteria,2QAID@267890|Shewanellaceae	1236|Gammaproteobacteria	H	Catalyzes the synthesis of 5,6-dihydrouridine (D), a modified base found in the D-loop of most tRNAs, via the reduction of the C5-C6 double bond in target uridines. Specifically modifies U16 in tRNAs	dusC	GO:0000049,GO:0000166,GO:0002943,GO:0003674,GO:0003676,GO:0003723,GO:0003824,GO:0005488,GO:0006139,GO:0006396,GO:0006399,GO:0006400,GO:0006725,GO:0006807,GO:0008033,GO:0008150,GO:0008152,GO:0009451,GO:0009987,GO:0010181,GO:0010467,GO:0016070,GO:0016491,GO:0016627,GO:0017150,GO:0032553,GO:0034470,GO:0034641,GO:0034660,GO:0036094,GO:0043167,GO:0043168,GO:0043170,GO:0043412,GO:0044237,GO:0044238,GO:0046483,GO:0048037,GO:0050662,GO:0055114,GO:0071704,GO:0090304,GO:0097159,GO:0097367,GO:0140098,GO:0140101,GO:1901265,GO:1901360,GO:1901363	-	ko:K05541	-	-	-	-	ko00000,ko01000,ko03016	-	-	-	Dus	newclust_1033435.fa	Aldolase|CutC-like|Dihydropteroate synthetase-like|Enolase C-terminal domain-like|FMN-linked oxidoreductases|Inosine monophosphate dehydrogenase (IMPDH)|Ribulose-phoshate binding barrel|ThiG-like|Thiamin phosphate synthase|Triosephosphate isomerase (TIM)
newclust_2260927|PE0000938885	biosynthesis	272560.BPSL1715	0.0	1703.0	COG0165@1|root,COG0439@1|root,COG0165@2|Bacteria,COG0439@2|Bacteria,1QY2Y@1224|Proteobacteria,2WHDS@28216|Betaproteobacteria,1KIMX@119060|Burkholderiaceae	28216|Betaproteobacteria	EI	ATP-grasp domain	-	-	4.3.2.1	ko:K01755	ko00220,ko00250,ko01100,ko01110,ko01130,ko01230,map00220,map00250,map01100,map01110,map01130,map01230	M00029,M00844,M00845	R01086	RC00445,RC00447	ko00000,ko00001,ko00002,ko01000,ko04147	-	-	-	ATP-grasp_4,Lyase_1	newclust_2260927.fa	Glutathione synthetase ATP-binding domain-like|L-aspartase-like|NAD(P)-binding Rossmann-fold domains
newclust_2192631|PE0001230532	other	587753.EY04_12750	2.15e-209	580.0	COG0494@1|root,COG0494@2|Bacteria,1MVKI@1224|Proteobacteria,1RXZM@1236|Gammaproteobacteria	1236|Gammaproteobacteria	L	Nudix-type nucleoside diphosphatase, YffH AdpP family	nudK_2	-	3.6.1.13	ko:K01515	ko00230,map00230	-	R01054	RC00002	ko00000,ko00001,ko01000	-	-	-	NUDIX	newclust_2192631.fa	Nudix
newclust_801|PE0001351049	other	287.DR97_5993	0.0	1233.0	COG0330@1|root,COG0330@2|Bacteria,1R3PY@1224|Proteobacteria,1S0JB@1236|Gammaproteobacteria	1236|Gammaproteobacteria	O	COG0330 Membrane protease subunits stomatin prohibitin homologs	-	-	-	-	-	-	-	-	-	-	-	-	Band_7	newclust_801.fa	Band 7/SPFH domain
newclust_1738988|PE0001236445	transporter	1073999.BN137_3829	5.4399999999999996e-232	639.0	COG0057@1|root,COG0057@2|Bacteria,1MU93@1224|Proteobacteria,1RMBM@1236|Gammaproteobacteria	1236|Gammaproteobacteria	G	Belongs to the glyceraldehyde-3-phosphate dehydrogenase family	gap	-	1.2.1.12	ko:K00134	ko00010,ko00710,ko01100,ko01110,ko01120,ko01130,ko01200,ko01230,ko04066,ko05010,map00010,map00710,map01100,map01110,map01120,map01130,map01200,map01230,map04066,map05010	M00001,M00002,M00003,M00165,M00166,M00308,M00552	R01061	RC00149	ko00000,ko00001,ko00002,ko01000,ko04131,ko04147	-	-	-	Gp_dh_C,Gp_dh_N	newclust_1738988.fa	C-terminal domain|Glyceraldehyde-3-phosphate dehydrogenase-like|NAD(P)-binding Rossmann-fold domains
newclust_1492445|PE0001233740	transporter	999611.KI421505_gene4101	2.8799999999999996e-126	370.0	COG4607@1|root,COG4607@2|Bacteria,1R54Y@1224|Proteobacteria,2TQZF@28211|Alphaproteobacteria	28211|Alphaproteobacteria	P	ABC-type enterochelin transport system, periplasmic component	fatB	-	-	ko:K02016	ko02010,map02010	M00240	-	-	ko00000,ko00001,ko00002,ko02000	3.A.1.14	-	-	Peripla_BP_2	newclust_1492445.fa	"Helical backbone" metal receptor
newclust_11952|PE0001076157	biosynthesis	264199.stu0303	2.54e-268	737.0	COG3633@1|root,COG3633@2|Bacteria,1TPD2@1239|Firmicutes,4HBEC@91061|Bacilli	91061|Bacilli	E	Involved in the import of serine and threonine into the cell, with the concomitant import of sodium (symport system)	sstT	-	-	ko:K07862	-	-	-	-	ko00000,ko02000	2.A.23.4	-	-	SDF	newclust_11952.fa	Proton glutamate symport protein
newclust_1740990|PE0001102893	other	287.DR97_5350	4.09e-309	842.0	COG0172@1|root,COG0172@2|Bacteria,1MUJF@1224|Proteobacteria,1RNAQ@1236|Gammaproteobacteria,1YDMT@136841|Pseudomonas aeruginosa group	1236|Gammaproteobacteria	J	Catalyzes the attachment of serine to tRNA(Ser). Is also able to aminoacylate tRNA(Sec) with serine, to form the misacylated tRNA L-seryl-tRNA(Sec), which will be further converted into selenocysteinyl-tRNA(Sec)	serS	GO:0000287,GO:0003674,GO:0003824,GO:0004812,GO:0004828,GO:0005488,GO:0005515,GO:0005575,GO:0005622,GO:0005623,GO:0005737,GO:0005829,GO:0006082,GO:0006139,GO:0006399,GO:0006412,GO:0006418,GO:0006434,GO:0006518,GO:0006520,GO:0006725,GO:0006807,GO:0008150,GO:0008152,GO:0008652,GO:0009058,GO:0009059,GO:0009069,GO:0009070,GO:0009987,GO:0010467,GO:0016053,GO:0016070,GO:0016259,GO:0016260,GO:0016874,GO:0016875,GO:0019538,GO:0019752,GO:0034641,GO:0034645,GO:0034660,GO:0042802,GO:0043038,GO:0043039,GO:0043043,GO:0043167,GO:0043169,GO:0043170,GO:0043436,GO:0043603,GO:0043604,GO:0044237,GO:0044238,GO:0044249,GO:0044260,GO:0044267,GO:0044271,GO:0044281,GO:0044283,GO:0044424,GO:0044444,GO:0044464,GO:0046394,GO:0046483,GO:0046872,GO:0071704,GO:0090304,GO:0140098,GO:0140101,GO:1901360,GO:1901564,GO:1901566,GO:1901576,GO:1901605,GO:1901607	6.1.1.11	ko:K01875	ko00970,map00970	M00359,M00360	R03662,R08218	RC00055,RC00523	ko00000,ko00001,ko00002,ko01000,ko01007,ko03016	-	-	iSDY_1059.SDY_2368	Seryl_tRNA_N,tRNA-synt_2b	newclust_1740990.fa	Class II aaRS and biotin synthetases|Tropomyosin|tRNA-binding arm
newclust_193315|PE0001326684	biosynthesis	339670.Bamb_3609	2.1199999999999997e-95	280.0	COG4706@1|root,COG4706@2|Bacteria,1N00A@1224|Proteobacteria,2VUZ2@28216|Betaproteobacteria,1K568@119060|Burkholderiaceae	28216|Betaproteobacteria	I	PFAM Beta-hydroxyacyl-(acyl-carrier-protein) dehydratase FabA FabZ	-	-	-	-	-	-	-	-	-	-	-	-	FabA	newclust_193315.fa	Thioesterase/thiol ester dehydrase-isomerase
newclust_1502390|PE0001082978	other	326423.RBAM_012470	8.26e-222	612.0	COG1388@1|root,COG3409@1|root,COG5632@1|root,COG1388@2|Bacteria,COG3409@2|Bacteria,COG5632@2|Bacteria,1V5B9@1239|Firmicutes,4HJY4@91061|Bacilli,1ZIM6@1386|Bacillus	91061|Bacilli	M	N-acetylmuramoyl-L-alanine amidase	xlyB	-	3.5.1.28	ko:K01447	-	-	R04112	RC00064,RC00141	ko00000,ko01000	-	-	-	Amidase_2,LysM,PG_binding_1	newclust_1502390.fa	LysM domain|Lysozyme-like|N-acetylmuramoyl-L-alanine amidase-like|PGBD-like
newclust_2255979|PE0000274704	biosynthesis	292.DM42_6626	3.41e-188	523.0	COG2267@1|root,COG2267@2|Bacteria,1QTYM@1224|Proteobacteria,2VV2B@28216|Betaproteobacteria,1K277@119060|Burkholderiaceae	28216|Betaproteobacteria	I	Alpha beta hydrolase fold	-	-	-	-	-	-	-	-	-	-	-	-	Abhydrolase_1	newclust_2255979.fa	alpha/beta-Hydrolases
newclust_535020|PE0001025902	other	247156.NFA_17310	2.21e-114	329.0	2CPKU@1|root,32SJD@2|Bacteria,2I3ZF@201174|Actinobacteria,4FWRN@85025|Nocardiaceae	201174|Actinobacteria	L	Exonuclease that cleaves single-stranded 3' overhangs of double-stranded RNA	-	GO:0003674,GO:0005488,GO:0005515,GO:0008150,GO:0040007,GO:0042802	-	-	-	-	-	-	-	-	-	-	DUF5051	newclust_535020.fa	Ribonuclease H-like
newclust_1073592|PE0001312576	biosynthesis	1470593.BW43_03454	1.01e-155	437.0	COG3000@1|root,COG3000@2|Bacteria,1R4RM@1224|Proteobacteria,1SAME@1236|Gammaproteobacteria	1236|Gammaproteobacteria	I	sterol desaturase	-	-	-	-	-	-	-	-	-	-	-	-	FA_hydroxylase,Polyketide_cyc2	newclust_1073592.fa	no_valid_hmm
newclust_1433798|PE0001250142	regulator	454957.IA64_05055	0.0	1404.0	COG0317@1|root,COG0317@2|Bacteria,1MU44@1224|Proteobacteria,1RN3H@1236|Gammaproteobacteria,1X3FJ@135614|Xanthomonadales	135614|Xanthomonadales	KT	In eubacteria ppGpp (guanosine 3'-diphosphate 5-' diphosphate) is a mediator of the stringent response that coordinates a variety of cellular activities in response to changes in nutritional abundance	relA	-	2.7.6.5	ko:K00951	ko00230,map00230	-	R00429	RC00002,RC00078	ko00000,ko00001,ko01000	-	-	-	ACT_4,HD_4,RelA_SpoT,TGS	newclust_1433798.fa	ACT-like|HD-domain/PDEase-like|Nucleotidyltransferase|TGS-like
newclust_411620|PE0001269811	transporter	234621.RER_27160	0.0	1187.0	COG1009@1|root,COG1009@2|Bacteria,2GIT4@201174|Actinobacteria,4FWHS@85025|Nocardiaceae	201174|Actinobacteria	CP	NADH-Ubiquinone oxidoreductase (complex I), chain 5 N-terminus	nuoL	GO:0008150,GO:0009605,GO:0009607,GO:0043207,GO:0044403,GO:0044419,GO:0050896,GO:0051701,GO:0051704,GO:0051707,GO:0052173,GO:0052200,GO:0052564,GO:0052572,GO:0075136	1.6.5.3	ko:K00341	ko00190,ko01100,map00190,map01100	M00144	R11945	RC00061	ko00000,ko00001,ko00002,ko01000	3.D.1	-	-	Proton_antipo_M,Proton_antipo_N	newclust_411620.fa	no_valid_hmm
newclust_2592|PE0000565057	biosynthesis	698964.CDPW8_2167	0.0	1221.0	COG2303@1|root,COG2303@2|Bacteria,2GJAU@201174|Actinobacteria,22K3S@1653|Corynebacteriaceae	201174|Actinobacteria	C	Involved in the biosynthesis of the osmoprotectant glycine betaine. Catalyzes the oxidation of choline to betaine aldehyde and betaine aldehyde to glycine betaine at the same rate	betA	-	1.1.99.1	ko:K00108	ko00260,ko01100,map00260,map01100	M00555	R01025	RC00087	ko00000,ko00001,ko00002,ko01000	-	-	-	GMC_oxred_C,GMC_oxred_N	newclust_2592.fa	C-terminal domain|FAD-linked reductases|FAD/NAD(P)-binding domain|NAD(P)-binding Rossmann-fold domains|Nucleotide-binding domain
newclust_6450|PE0000000754	biosynthesis	1124983.PFLCHA0_c13250	3.4599999999999997e-137	388.0	COG1028@1|root,COG1028@2|Bacteria,1RA3U@1224|Proteobacteria,1S2N2@1236|Gammaproteobacteria,1YQ2R@136843|Pseudomonas fluorescens group	1236|Gammaproteobacteria	IQ	Dehydrogenase	-	-	-	-	-	-	-	-	-	-	-	-	adh_short_C2	newclust_6450.fa	NAD(P)-binding Rossmann-fold domains
newclust_7317|PE0001284698	transporter	672.VV93_v1c42420	0.0	889.0	COG4097@1|root,COG4097@2|Bacteria,1MV9P@1224|Proteobacteria,1RR7V@1236|Gammaproteobacteria,1XUW4@135623|Vibrionales	135623|Vibrionales	P	FAD-binding domain	-	-	-	-	-	-	-	-	-	-	-	-	FAD_binding_8,Ferric_reduct,NAD_binding_1	newclust_7317.fa	C-terminal NADP-linked domain|Ferredoxin reductase-like|Riboflavin synthase domain-like
newclust_846875|PE0001068281	biosynthesis	1440052.EAKF1_ch1443c	2.58e-310	846.0	COG0213@1|root,COG0213@2|Bacteria,1MV3H@1224|Proteobacteria,1RPTG@1236|Gammaproteobacteria,3XNQE@561|Escherichia	1236|Gammaproteobacteria	F	The enzymes which catalyze the reversible phosphorolysis of pyrimidine nucleosides are involved in the degradation of these compounds and in their utilization as carbon and energy sources, or in the rescue of pyrimidine bases for nucleotide synthesis	deoA	GO:0003674,GO:0003824,GO:0004645,GO:0005575,GO:0005622,GO:0005623,GO:0005737,GO:0005829,GO:0006139,GO:0006213,GO:0006725,GO:0006807,GO:0006950,GO:0006974,GO:0008150,GO:0008152,GO:0009032,GO:0009116,GO:0009987,GO:0016740,GO:0016757,GO:0016758,GO:0016763,GO:0033554,GO:0034641,GO:0044237,GO:0044238,GO:0044281,GO:0044424,GO:0044444,GO:0044464,GO:0046483,GO:0050896,GO:0051716,GO:0055086,GO:0071704,GO:0072527,GO:1901135,GO:1901360,GO:1901564,GO:1901657	2.4.2.4	ko:K00758	ko00240,ko00983,ko01100,ko05219,map00240,map00983,map01100,map05219	-	R01570,R02484,R08222,R08230	RC00063	ko00000,ko00001,ko01000	-	-	iB21_1397.B21_04224,iEC042_1314.EC042_4879,iECBD_1354.ECBD_3638,iECB_1328.ECB_04258,iECD_1391.ECD_04258,iECH74115_1262.ECH74115_5897,iECIAI1_1343.ECIAI1_4605,iECIAI39_1322.ECIAI39_4914,iECSE_1348.ECSE_4657,iECSP_1301.ECSP_5465,iECUMN_1333.ECUMN_5006,iECW_1372.ECW_m4744,iEKO11_1354.EKO11_3932,iETEC_1333.ETEC_4738,iEcE24377_1341.EcE24377A_4981,iEcSMS35_1347.EcSMS35_4931,iEcolC_1368.EcolC_3674,iG2583_1286.G2583_5242,iSSON_1240.SSON_4533,iSbBS512_1146.SbBS512_E4929,iUMNK88_1353.UMNK88_5301,iWFL_1372.ECW_m4744,iYL1228.KPN_04838,iZ_1308.Z5984,ic_1306.c5466	Glycos_trans_3N,Glycos_transf_3,PYNP_C	newclust_846875.fa	Nucleoside phosphorylase/phosphoribosyltransferase N-terminal domain|Nucleoside phosphorylase/phosphoribosyltransferase catalytic domain|Pyrimidine nucleoside phosphorylase C-terminal domain
newclust_359761|PE0001284304	transporter	716541.ECL_03116	0.0	862.0	COG2382@1|root,COG2382@2|Bacteria,1MXJN@1224|Proteobacteria,1RPMW@1236|Gammaproteobacteria,3X1CC@547|Enterobacter	1236|Gammaproteobacteria	P	esterase	fes	GO:0003674,GO:0003824,GO:0005575,GO:0005622,GO:0005623,GO:0005737,GO:0006725,GO:0008150,GO:0008152,GO:0008849,GO:0009056,GO:0009237,GO:0009238,GO:0009712,GO:0009987,GO:0016787,GO:0016788,GO:0018958,GO:0019336,GO:0019439,GO:0019614,GO:0019748,GO:0044237,GO:0044248,GO:0044424,GO:0044464,GO:0046214,GO:0046215,GO:0046483,GO:0046700,GO:0051186,GO:0051187,GO:0071704,GO:0090487,GO:1901360,GO:1901361,GO:1901575,GO:1901615,GO:1901616	-	ko:K07214	-	-	-	-	ko00000	-	-	iECNA114_1301.ECNA114_0527,iSbBS512_1146.SbBS512_E0486	DUF3327,Esterase	newclust_359761.fa	E set domains|alpha/beta-Hydrolases
newclust_1273539|PE0001246051	other	1008453.HMPREF9957_1716	0.0	1342.0	COG1185@1|root,COG1185@2|Bacteria,1TQDW@1239|Firmicutes,4H9Z3@91061|Bacilli,2TP14@28037|Streptococcus mitis	91061|Bacilli	J	Involved in mRNA degradation. Catalyzes the phosphorolysis of single-stranded polyribonucleotides processively in the 3'- to 5'-direction	pnp	GO:0003674,GO:0003676,GO:0003723,GO:0003729,GO:0003824,GO:0004654,GO:0005488,GO:0005575,GO:0005622,GO:0005623,GO:0005737,GO:0006139,GO:0006401,GO:0006402,GO:0006725,GO:0006807,GO:0008150,GO:0008152,GO:0009056,GO:0009057,GO:0009892,GO:0009987,GO:0010468,GO:0010605,GO:0010629,GO:0016070,GO:0016071,GO:0016740,GO:0016772,GO:0016779,GO:0019222,GO:0019439,GO:0034641,GO:0034655,GO:0043170,GO:0044237,GO:0044238,GO:0044248,GO:0044260,GO:0044265,GO:0044270,GO:0044424,GO:0044464,GO:0046483,GO:0046700,GO:0048519,GO:0050789,GO:0060255,GO:0065007,GO:0071704,GO:0090304,GO:0097159,GO:1901360,GO:1901361,GO:1901363,GO:1901575	2.7.7.8	ko:K00962	ko00230,ko00240,ko03018,map00230,map00240,map03018	M00394	R00437,R00438,R00439,R00440	RC02795	ko00000,ko00001,ko00002,ko01000,ko03016,ko03019	-	-	-	KH_1,PNPase,RNase_PH,RNase_PH_C,S1	newclust_1273539.fa	Eukaryotic type KH-domain (KH-domain type I)|Nucleic acid-binding proteins|Polynucleotide phosphorylase/guanosine pentaphosphate synthase (PNPase/GPSI)|Prokaryotic type KH domain (KH-domain type II)|Ribonuclease PH domain 2-like|Ribosomal protein S5 domain 2-like|beta-lactamase/transpeptidase-like|domain 3
newclust_2262219|PE0000398111	biosynthesis	511.JT27_02775	0.0	1038.0	COG1021@1|root,COG1021@2|Bacteria,1NSN8@1224|Proteobacteria,2VJ76@28216|Betaproteobacteria,3T20P@506|Alcaligenaceae	28216|Betaproteobacteria	Q	AMP-binding enzyme C-terminal domain	entE	-	2.7.7.58,6.3.2.14	ko:K02363,ko:K04783,ko:K12238	ko01053,ko01110,ko01130,map01053,map01110,map01130	-	R07644	RC00162,RC03046	ko00000,ko00001,ko01000,ko01008	-	-	-	AMP-binding,AMP-binding_C	newclust_2262219.fa	Acetyl-CoA synthetase-like
newclust_12735|PE0001235209	unclassified	205918.Psyr_1952	1.1700000000000001e-125	358.0	2E2KX@1|root,32XQ5@2|Bacteria,1N5SI@1224|Proteobacteria,1SNEJ@1236|Gammaproteobacteria,1Z7RX@136849|Pseudomonas syringae group	1236|Gammaproteobacteria	-	-	VPA0161	-	-	-	-	-	-	-	-	-	-	-	-	newclust_12735.fa	no_valid_hmm
newclust_2057842|PE0001057137	other	1332071.L581_3812	0.0	1129.0	COG0768@1|root,COG0768@2|Bacteria,1MUNY@1224|Proteobacteria,1RYZZ@1236|Gammaproteobacteria,401VK@613|Serratia	1236|Gammaproteobacteria	D	Catalyzes cross-linking of the peptidoglycan cell wall at the division septum	-	-	3.4.16.4	ko:K03587	ko00550,ko01501,map00550,map01501	-	-	-	ko00000,ko00001,ko01000,ko01011,ko03036	-	-	-	PBP_dimer,Transpeptidase	newclust_2057842.fa	Penicillin binding protein dimerisation domain|beta-lactamase/transpeptidase-like
newclust_1993227|PE0001021432	transporter	1042876.PPS_2231	0.0	1033.0	COG0659@1|root,COG0659@2|Bacteria,1MVWV@1224|Proteobacteria,1RMCN@1236|Gammaproteobacteria,1YYII@136845|Pseudomonas putida group	1236|Gammaproteobacteria	P	Sulfate permease family	ychM	GO:0003333,GO:0003674,GO:0005215,GO:0005310,GO:0005326,GO:0005342,GO:0005575,GO:0005623,GO:0005886,GO:0005887,GO:0006810,GO:0006811,GO:0006820,GO:0006835,GO:0006836,GO:0006855,GO:0006865,GO:0008150,GO:0008272,GO:0008509,GO:0008514,GO:0015075,GO:0015103,GO:0015116,GO:0015138,GO:0015141,GO:0015171,GO:0015172,GO:0015179,GO:0015183,GO:0015238,GO:0015318,GO:0015556,GO:0015698,GO:0015711,GO:0015740,GO:0015741,GO:0015744,GO:0015800,GO:0015807,GO:0015810,GO:0015849,GO:0015893,GO:0016020,GO:0016021,GO:0022857,GO:0031224,GO:0031226,GO:0034220,GO:0042221,GO:0042493,GO:0044425,GO:0044459,GO:0044464,GO:0046942,GO:0046943,GO:0050896,GO:0051179,GO:0051234,GO:0055085,GO:0070778,GO:0071422,GO:0071702,GO:0071705,GO:0071944,GO:0072348,GO:0098656,GO:0098660,GO:0098661,GO:1901682,GO:1902358,GO:1902475,GO:1903825,GO:1905039	-	ko:K03321	-	-	-	-	ko00000,ko02000	2.A.53.3	-	iSbBS512_1146.SbBS512_E1370	STAS,Sulfate_transp	newclust_1993227.fa	SpoIIaa-like
newclust_866802|PE0000997622	regulator	262316.MAP_1047	0.0	1481.0	COG0317@1|root,COG0317@2|Bacteria,2GJYQ@201174|Actinobacteria,233VC@1762|Mycobacteriaceae	201174|Actinobacteria	KT	In eubacteria ppGpp (guanosine 3'-diphosphate 5-' diphosphate) is a mediator of the stringent response that coordinates a variety of cellular activities in response to changes in nutritional abundance	relA	GO:0003674,GO:0003824,GO:0005488,GO:0005575,GO:0005618,GO:0005623,GO:0005886,GO:0006139,GO:0006163,GO:0006164,GO:0006725,GO:0006753,GO:0006793,GO:0006796,GO:0006807,GO:0006950,GO:0007154,GO:0008150,GO:0008152,GO:0008728,GO:0008893,GO:0009058,GO:0009116,GO:0009117,GO:0009119,GO:0009150,GO:0009152,GO:0009163,GO:0009165,GO:0009259,GO:0009260,GO:0009267,GO:0009405,GO:0009605,GO:0009987,GO:0009991,GO:0015968,GO:0015969,GO:0015970,GO:0016020,GO:0016740,GO:0016772,GO:0016778,GO:0016787,GO:0016788,GO:0016794,GO:0018130,GO:0019438,GO:0019637,GO:0019693,GO:0030145,GO:0030312,GO:0031667,GO:0031668,GO:0031669,GO:0033554,GO:0033865,GO:0033866,GO:0033875,GO:0034030,GO:0034032,GO:0034033,GO:0034035,GO:0034036,GO:0034404,GO:0034641,GO:0034654,GO:0042278,GO:0042451,GO:0042455,GO:0042578,GO:0042594,GO:0043167,GO:0043169,GO:0044237,GO:0044238,GO:0044249,GO:0044271,GO:0044281,GO:0044283,GO:0044419,GO:0044464,GO:0046128,GO:0046129,GO:0046390,GO:0046483,GO:0046872,GO:0046914,GO:0050896,GO:0051704,GO:0051716,GO:0055086,GO:0071496,GO:0071704,GO:0071944,GO:0072521,GO:0072522,GO:0090407,GO:1901068,GO:1901070,GO:1901135,GO:1901137,GO:1901293,GO:1901360,GO:1901362,GO:1901564,GO:1901566,GO:1901576,GO:1901657,GO:1901659	2.7.6.5,3.1.7.2	ko:K00951,ko:K01139	ko00230,map00230	-	R00336,R00429	RC00002,RC00078	ko00000,ko00001,ko01000,ko03009	-	-	-	ACT_4,HD_4,RelA_SpoT,TGS	newclust_866802.fa	ACT-like|HD-domain/PDEase-like|Nucleotidyltransferase|Succinyl-CoA synthetase domains|TGS-like
newclust_475035|PE0000315563	other	287.DR97_6246	1.9600000000000001e-224	619.0	COG2890@1|root,COG2890@2|Bacteria,1R6XD@1224|Proteobacteria,1S6HS@1236|Gammaproteobacteria,1YE9G@136841|Pseudomonas aeruginosa group	1236|Gammaproteobacteria	J	Pfam:Methyltransf_26	-	-	-	-	-	-	-	-	-	-	-	-	MTS	newclust_475035.fa	NAD(P)-binding Rossmann-fold domains|S-adenosyl-L-methionine-dependent methyltransferases
newclust_192823|PE0000065377	other	266264.Rmet_3849	5.6200000000000004e-247	690.0	COG1090@1|root,COG1090@2|Bacteria,1MUB4@1224|Proteobacteria,2VK3U@28216|Betaproteobacteria,1K94P@119060|Burkholderiaceae	28216|Betaproteobacteria	S	Domain of unknown function (DUF1731)	-	-	-	ko:K07071	-	-	-	-	ko00000	-	-	-	DUF1731,Epimerase	newclust_192823.fa	FAD/NAD(P)-binding domain|MurCD N-terminal domain|NAD(P)-binding Rossmann-fold domains
newclust_193351|PE0001234197	transporter	339670.Bamb_1671	2.25e-174	488.0	COG0730@1|root,COG0730@2|Bacteria,1MVBS@1224|Proteobacteria,2VS4N@28216|Betaproteobacteria,1KHAD@119060|Burkholderiaceae	28216|Betaproteobacteria	S	membrane transporter protein	-	-	-	ko:K07090	-	-	-	-	ko00000	-	-	-	TauE	newclust_193351.fa	no_valid_hmm
newclust_1555454|PE0001362240	other	234621.RER_30490	5.33e-200	557.0	COG1612@1|root,COG1612@2|Bacteria,2GJQX@201174|Actinobacteria,4FWCX@85025|Nocardiaceae	201174|Actinobacteria	O	Cytochrome oxidase assembly protein	ctaA	-	-	ko:K02259	ko00190,ko00860,ko01100,ko01110,ko02020,ko04714,map00190,map00860,map01100,map01110,map02020,map04714	M00154	R07412	RC00769	ko00000,ko00001,ko00002,ko03029	3.D.4.4	-	-	COX15-CtaA	newclust_1555454.fa	no_valid_hmm
newclust_1048421|PE0001033937	transporter	1166016.W5S_4774	1.18e-168	471.0	COG0704@1|root,COG0704@2|Bacteria,1MUMI@1224|Proteobacteria,1RMW5@1236|Gammaproteobacteria,1MS5J@122277|Pectobacterium	1236|Gammaproteobacteria	P	Part of the phosphate (Pho) regulon, which plays a key role in phosphate homeostasis. PhoU is essential for the repression of the Pho regulon at high phosphate conditions	phoU	GO:0000287,GO:0001558,GO:0003674,GO:0005488,GO:0005515,GO:0005575,GO:0005622,GO:0005623,GO:0005737,GO:0005886,GO:0006873,GO:0006950,GO:0007154,GO:0008150,GO:0009266,GO:0009267,GO:0009268,GO:0009405,GO:0009408,GO:0009605,GO:0009628,GO:0009892,GO:0009987,GO:0009991,GO:0010468,GO:0010563,GO:0010605,GO:0010629,GO:0010966,GO:0016020,GO:0016036,GO:0019220,GO:0019222,GO:0019725,GO:0019897,GO:0019898,GO:0022898,GO:0030002,GO:0030145,GO:0030320,GO:0030643,GO:0031323,GO:0031324,GO:0031667,GO:0031668,GO:0031669,GO:0032409,GO:0032410,GO:0032412,GO:0032413,GO:0032879,GO:0033554,GO:0034605,GO:0034762,GO:0034763,GO:0034765,GO:0034766,GO:0040008,GO:0042221,GO:0042592,GO:0042594,GO:0042802,GO:0042803,GO:0043167,GO:0043169,GO:0043269,GO:0043271,GO:0044070,GO:0044092,GO:0044419,GO:0044424,GO:0044425,GO:0044459,GO:0044464,GO:0045936,GO:0046677,GO:0046872,GO:0046914,GO:0046983,GO:0048519,GO:0048523,GO:0048878,GO:0050789,GO:0050794,GO:0050801,GO:0050896,GO:0051049,GO:0051051,GO:0051128,GO:0051174,GO:0051704,GO:0051716,GO:0055062,GO:0055081,GO:0055082,GO:0055083,GO:0060255,GO:0065007,GO:0065008,GO:0065009,GO:0070887,GO:0071214,GO:0071236,GO:0071467,GO:0071496,GO:0071944,GO:0072501,GO:0072502,GO:0072505,GO:0072506,GO:0098771,GO:0104004,GO:1903792,GO:1903795,GO:1903796,GO:1903959,GO:1903960,GO:2000185,GO:2000186	-	ko:K02039	-	-	-	-	ko00000	-	-	-	PhoU	newclust_1048421.fa	PhoU-like
newclust_255480|PE0000022929	biosynthesis	575586.HMPREF0016_00742	4.990000000000001e-179	499.0	COG1028@1|root,COG1028@2|Bacteria,1MU5Y@1224|Proteobacteria,1RP7D@1236|Gammaproteobacteria,3NK65@468|Moraxellaceae	1236|Gammaproteobacteria	IQ	KR domain	bdhA	-	1.1.1.30	ko:K00019	ko00072,ko00650,ko01100,map00072,map00650,map01100	M00088	R01361	RC00117	ko00000,ko00001,ko00002,ko01000	-	-	-	adh_short,adh_short_C2	newclust_255480.fa	NAD(P)-binding Rossmann-fold domains
newclust_29|PE0001082173	biosynthesis	1028307.EAE_13770	5.4e-135	382.0	COG0450@1|root,COG0450@2|Bacteria,1MWPY@1224|Proteobacteria,1RN4S@1236|Gammaproteobacteria,3X1TH@547|Enterobacter	1236|Gammaproteobacteria	C	PFAM alkyl hydroperoxide reductase Thiol specific antioxidant Mal allergen	ahpC	GO:0003674,GO:0003824,GO:0004601,GO:0005488,GO:0005515,GO:0005575,GO:0005622,GO:0005623,GO:0005737,GO:0005829,GO:0006873,GO:0006875,GO:0006879,GO:0006950,GO:0006979,GO:0007154,GO:0008150,GO:0008152,GO:0009267,GO:0009321,GO:0009605,GO:0009636,GO:0009970,GO:0009987,GO:0009991,GO:0010033,GO:0016209,GO:0016491,GO:0016667,GO:0016671,GO:0016684,GO:0019725,GO:0030003,GO:0031667,GO:0031668,GO:0031669,GO:0032843,GO:0032991,GO:0033194,GO:0033195,GO:0033212,GO:0033214,GO:0033554,GO:0042221,GO:0042592,GO:0042594,GO:0042802,GO:0044424,GO:0044444,GO:0044464,GO:0046916,GO:0048878,GO:0050801,GO:0050896,GO:0051716,GO:0055065,GO:0055072,GO:0055076,GO:0055080,GO:0055082,GO:0055114,GO:0065007,GO:0065008,GO:0070887,GO:0071496,GO:0097237,GO:0098754,GO:0098771,GO:0098869,GO:1901700,GO:1902494,GO:1990204,GO:1990748	1.11.1.15	ko:K03386	ko04214,map04214	-	-	-	ko00000,ko00001,ko01000,ko04147	-	-	-	1-cysPrx_C,AhpC-TSA	newclust_29.fa	Thioredoxin-like
newclust_428|PE0000458273	biosynthesis	224308.BSU37370	0.0	933.0	COG0535@1|root,COG0535@2|Bacteria,1TR52@1239|Firmicutes,4HAY2@91061|Bacilli,1ZBK3@1386|Bacillus	91061|Bacilli	C	Fe-S oxidoreductases	-	-	-	ko:K22227	-	-	-	-	ko00000	-	-	-	Fer4_12,Fer4_14,PqqD,Radical_SAM,SPASM	newclust_428.fa	Aldolase|Radical SAM enzymes
newclust_1522951|PE0001134322	biosynthesis	309807.SRU_1432	1.8700000000000002e-166	467.0	COG0224@1|root,COG0224@2|Bacteria,4PJZR@976|Bacteroidetes,1FJCQ@1100069|Bacteroidetes Order II. Incertae sedis	976|Bacteroidetes	C	WbqC-like protein family	-	-	-	-	-	-	-	-	-	-	-	-	WbqC	newclust_1522951.fa	no_valid_hmm
newclust_9414|PE0000968486	biosynthesis	205918.Psyr_1946	0.0	923.0	COG0160@1|root,COG0160@2|Bacteria,1MWY6@1224|Proteobacteria,1RQKU@1236|Gammaproteobacteria,1Z6SA@136849|Pseudomonas syringae group	1236|Gammaproteobacteria	E	Belongs to the class-III pyridoxal-phosphate-dependent aminotransferase family	pvdH	-	2.6.1.76	ko:K00836	ko00260,ko01100,ko01120,ko01210,ko01230,map00260,map01100,map01120,map01210,map01230	M00033	R06977	RC00006,RC00062	ko00000,ko00001,ko00002,ko01000,ko01007	-	-	iJN746.PP_4223	Aminotran_3	newclust_9414.fa	PLP-dependent transferases
newclust_32592|PE0000751023	other	360104.CCC13826_0273	6.639999999999997e-190	527.0	COG0388@1|root,COG0388@2|Bacteria,1QBMA@1224|Proteobacteria,42PD8@68525|delta/epsilon subdivisions,2YMD1@29547|Epsilonproteobacteria	29547|Epsilonproteobacteria	S	hydrolase	-	-	3.5.5.1	ko:K01501	ko00380,ko00460,ko00627,ko00643,ko00910,ko01120,map00380,map00460,map00627,map00643,map00910,map01120	-	R00540,R01887,R03093,R03542,R05591,R07855	RC00315,RC00325,RC00617,RC00959,RC02811	ko00000,ko00001,ko01000	-	-	-	CN_hydrolase	newclust_32592.fa	Carbon-nitrogen hydrolase
newclust_31949|PE0001205683	unclassified	326423.RBAM_010020	3.8799999999999997e-264	724.0	COG4399@1|root,COG4399@2|Bacteria,1TQDH@1239|Firmicutes,4HA30@91061|Bacilli,1ZB1W@1386|Bacillus	91061|Bacilli	S	Belongs to the UPF0754 family	yheB	-	-	-	-	-	-	-	-	-	-	-	DUF445	newclust_31949.fa	no_valid_hmm
newclust_90380|PE0000387892	biosynthesis	321846.PS417_17875	0.0	868.0	COG0665@1|root,COG0665@2|Bacteria,1MVGP@1224|Proteobacteria,1RNJ9@1236|Gammaproteobacteria	1236|Gammaproteobacteria	E	oxidoreductase	ordL	GO:0003674,GO:0003824,GO:0005575,GO:0005622,GO:0005623,GO:0005737,GO:0008150,GO:0008152,GO:0016491,GO:0044424,GO:0044464,GO:0055114	-	ko:K09471	ko00330,ko01100,map00330,map01100	M00136	R07415	RC00062	ko00000,ko00001,ko00002,ko01000	-	-	-	DAO	newclust_90380.fa	FAD/NAD(P)-binding domain|MurCD N-terminal domain|NAD(P)-binding Rossmann-fold domains|Nucleotide-binding domain
newclust_2244769|PE0000107199	other	273526.SMDB11_3677	3.67e-226	622.0	COG3555@1|root,COG3555@2|Bacteria,1MW3M@1224|Proteobacteria,1RN80@1236|Gammaproteobacteria,4019B@613|Serratia	1236|Gammaproteobacteria	O	Aspartyl asparaginyl beta-hydroxylase	aspH	-	-	ko:K12979	-	-	-	-	ko00000,ko01000,ko01005	-	-	-	Asp_Arg_Hydrox	newclust_2244769.fa	Clavaminate synthase-like|RmlC-like cupins
newclust_318904|PE0000634100	other	321846.PS417_11720	1.3700000000000003e-308	840.0	COG0520@1|root,COG0520@2|Bacteria,1R4SM@1224|Proteobacteria,1RQR6@1236|Gammaproteobacteria	1236|Gammaproteobacteria	M	Class V aminotransferase	pvdN	-	5.1.1.17	ko:K04127	ko00311,ko01100,ko01130,map00311,map01100,map01130	M00673	R04147	RC00302	ko00000,ko00001,ko00002,ko01000	-	-	-	Aminotran_5	newclust_318904.fa	PLP-dependent transferases
newclust_359729|PE0001198824	transporter	596319.STAWA0001_2135	4.35e-115	330.0	COG0698@1|root,COG0698@2|Bacteria,1U9Y4@1239|Firmicutes,4HE4C@91061|Bacilli,4GXHH@90964|Staphylococcaceae	91061|Bacilli	G	Galactose-6-phosphate isomerase subunit LacB	lacB	-	5.3.1.26	ko:K01819	ko00052,ko01100,map00052,map01100	-	R03240	RC00376	ko00000,ko00001,ko01000	-	-	-	LacAB_rpiB	newclust_359729.fa	Ribose/Galactose isomerase RpiB/AlsB
newclust_1043393|PE0001400460	transporter	1052684.PPM_4408	0.0	870.0	COG1109@1|root,COG1109@2|Bacteria,1TP1X@1239|Firmicutes,4HB16@91061|Bacilli,26R2Y@186822|Paenibacillaceae	91061|Bacilli	G	Catalyzes the conversion of glucosamine-6-phosphate to glucosamine-1-phosphate	glmM	-	5.4.2.10	ko:K03431	ko00520,ko01100,ko01130,map00520,map01100,map01130	-	R02060	RC00408	ko00000,ko00001,ko01000	-	-	iSB619.SA_RS11275	PGM_PMM_I,PGM_PMM_II,PGM_PMM_III,PGM_PMM_IV	newclust_1043393.fa	C-terminal domain|Phosphoglucomutase|Phosphoglucomutase|first 3 domains
newclust_1317129|PE0001144013	biosynthesis	1114970.PSF113_0189	0.0	881.0	COG3258@1|root,COG3258@2|Bacteria,1R95B@1224|Proteobacteria,1RYPN@1236|Gammaproteobacteria,1YMII@136843|Pseudomonas fluorescens group	1236|Gammaproteobacteria	C	Cytochrome c	-	-	-	-	-	-	-	-	-	-	-	-	-	newclust_1317129.fa	no_valid_hmm
newclust_14711|PE0000093750	other	339670.Bamb_0682	1.49e-169	474.0	COG4221@1|root,COG4221@2|Bacteria,1MUF8@1224|Proteobacteria,2VJE8@28216|Betaproteobacteria,1K3HF@119060|Burkholderiaceae	28216|Betaproteobacteria	S	Belongs to the short-chain dehydrogenases reductases (SDR) family	ydfG	-	1.1.1.276,1.1.1.381	ko:K05886,ko:K16066	ko00240,ko00260,ko01100,map00240,map00260,map01100	-	R09289,R10851,R10852	RC00087,RC00525,RC03288	ko00000,ko00001,ko01000	-	-	-	adh_short	newclust_14711.fa	NAD(P)-binding Rossmann-fold domains
newclust_2244686|PE0001329742	transporter	273526.SMDB11_0983	1.59e-266	731.0	COG0477@1|root,COG2814@2|Bacteria,1MVUF@1224|Proteobacteria,1RP39@1236|Gammaproteobacteria,400YK@613|Serratia	1236|Gammaproteobacteria	U	MFS-type transporter	ycaD	GO:0005575,GO:0005623,GO:0005886,GO:0016020,GO:0044464,GO:0071944	-	ko:K08219	-	-	-	-	ko00000,ko02000	2.A.1.26	-	-	MFS_1,Sugar_tr	newclust_2244686.fa	MFS general substrate transporter
newclust_2476080|PE0001077996	transporter	932677.PAJ_0776	0.0	928.0	COG0659@1|root,COG0659@2|Bacteria,1MVWV@1224|Proteobacteria,1RMCN@1236|Gammaproteobacteria,3VZXR@53335|Pantoea	1236|Gammaproteobacteria	P	Transporter	-	-	-	ko:K03321	-	-	-	-	ko00000,ko02000	2.A.53.3	-	-	STAS,Sulfate_transp	newclust_2476080.fa	SpoIIaa-like
newclust_2250674|PE0000981497	other	1303692.SFUL_310	1.36e-111	321.0	COG0457@1|root,COG0457@2|Bacteria,2II61@201174|Actinobacteria	201174|Actinobacteria	S	Tetratrico peptide repeat	-	-	-	-	-	-	-	-	-	-	-	-	TPR_5	newclust_2250674.fa	HCP-like|Protein prenylyltransferase|TPR-like
newclust_686669|PE0000904969	transporter	990285.RGCCGE502_03782	1.89e-192	535.0	COG4608@1|root,COG4608@2|Bacteria,1NU4K@1224|Proteobacteria,2TQTV@28211|Alphaproteobacteria,4B96M@82115|Rhizobiaceae	28211|Alphaproteobacteria	P	Belongs to the ABC transporter superfamily	dppF	GO:0000166,GO:0003674,GO:0005215,GO:0005488,GO:0005524,GO:0006810,GO:0008144,GO:0008150,GO:0009314,GO:0009628,GO:0015232,GO:0015886,GO:0017076,GO:0022857,GO:0030554,GO:0032553,GO:0032555,GO:0032559,GO:0035639,GO:0036094,GO:0043167,GO:0043168,GO:0050896,GO:0051179,GO:0051181,GO:0051184,GO:0051234,GO:0055085,GO:0071702,GO:0071705,GO:0097159,GO:0097367,GO:1901265,GO:1901363,GO:1901678	-	ko:K12372	ko02010,map02010	M00324	-	-	ko00000,ko00001,ko00002,ko02000	3.A.1.5	-	-	ABC_tran,oligo_HPY	newclust_686669.fa	P-loop containing nucleoside triphosphate hydrolases|PEP carboxykinase-like
newclust_2256964|PE0000142969	biosynthesis	216591.BCAL2000	3.08e-220	609.0	COG1893@1|root,COG1893@2|Bacteria,1MVZ1@1224|Proteobacteria,2VJFW@28216|Betaproteobacteria,1K23R@119060|Burkholderiaceae	28216|Betaproteobacteria	H	2-dehydropantoate 2-reductase	panE	-	1.1.1.169	ko:K00077	ko00770,ko01100,ko01110,map00770,map01100,map01110	M00119	R02472	RC00726	ko00000,ko00001,ko00002,ko01000	-	-	-	ApbA,ApbA_C	newclust_2256964.fa	6-phosphogluconate dehydrogenase C-terminal domain-like|FAD/NAD(P)-binding domain|MurCD N-terminal domain|NAD(P)-binding Rossmann-fold domains
newclust_285275|PE0000750397	other	1073999.BN137_4306	9.63e-153	431.0	COG1670@1|root,COG1670@2|Bacteria,1MXEE@1224|Proteobacteria,1S2G5@1236|Gammaproteobacteria	1236|Gammaproteobacteria	J	Acetyltransferases including N-acetylases of ribosomal proteins	rimL	-	-	-	-	-	-	-	-	-	-	-	Acetyltransf_1,Acetyltransf_3	newclust_285275.fa	Acyl-CoA N-acyltransferases (Nat)
newclust_2244796|PE0001176911	other	220668.lp_2074	6.27e-131	372.0	COG2963@1|root,COG2963@2|Bacteria,1V1QC@1239|Firmicutes,4HH7E@91061|Bacilli,3F5BG@33958|Lactobacillaceae	91061|Bacilli	L	Helix-turn-helix domain	-	-	-	-	-	-	-	-	-	-	-	-	HTH_28,HTH_Tnp_1	newclust_2244796.fa	Homeodomain-like|TrpR-like
newclust_583803|PE0001380686	other	337191.KTR9_3717	1.13e-140	399.0	COG0087@1|root,COG0087@2|Bacteria,2GJXT@201174|Actinobacteria,4GC8B@85026|Gordoniaceae	201174|Actinobacteria	J	One of the primary rRNA binding proteins, it binds directly near the 3'-end of the 23S rRNA, where it nucleates assembly of the 50S subunit	rplC	GO:0005575,GO:0005622,GO:0005623,GO:0005737,GO:0005829,GO:0005886,GO:0008150,GO:0016020,GO:0040007,GO:0044424,GO:0044444,GO:0044464,GO:0071944	-	ko:K02906	ko03010,map03010	M00178,M00179	-	-	br01610,ko00000,ko00001,ko00002,ko03011	-	-	-	Ribosomal_L3	newclust_583803.fa	Translation proteins
newclust_1815812|PE0001314422	transporter	455632.SGR_6605	1.1899999999999999e-219	609.0	COG1172@1|root,COG1172@2|Bacteria,2GJDW@201174|Actinobacteria,4183W@629295|Streptomyces griseus group	201174|Actinobacteria	G	Branched-chain amino acid transport system / permease component	rbsC	-	-	ko:K10440,ko:K17209	ko02010,map02010	M00212,M00592	-	-	ko00000,ko00001,ko00002,ko02000	3.A.1.2.1,3.A.1.2.13,3.A.1.2.19,3.A.1.2.21	-	-	BPD_transp_2	newclust_1815812.fa	FAS1 domain
newclust_1984925|PE0001271473	resistance	36809.MAB_2108	1.08e-189	528.0	COG1968@1|root,COG1968@2|Bacteria,2GJVG@201174|Actinobacteria,234C2@1762|Mycobacteriaceae	201174|Actinobacteria	V	Catalyzes the dephosphorylation of undecaprenyl diphosphate (UPP). Confers resistance to bacitracin	uppP	GO:0006950,GO:0008150,GO:0050896,GO:0051409	3.6.1.27	ko:K06153	ko00550,map00550	-	R05627	RC00002	ko00000,ko00001,ko01000,ko01011	-	-	-	BacA	newclust_1984925.fa	no_valid_hmm
newclust_1504620|PE0001307523	biosynthesis	399741.Spro_3436	0.0	896.0	COG4303@1|root,COG4303@2|Bacteria,1MUR4@1224|Proteobacteria,1RPN8@1236|Gammaproteobacteria,4008T@613|Serratia	1236|Gammaproteobacteria	E	With EutC catalyzes the formation of acetaldehyde and ammonia from ethanolamine	eutB	-	4.3.1.7	ko:K03735	ko00564,ko01100,map00564,map01100	-	R00749	RC00370	ko00000,ko00001,ko01000	-	-	-	EutB	newclust_1504620.fa	no_valid_hmm
newclust_1157981|PE0001314040	biosynthesis	321846.PS417_11725	0.0	900.0	COG2355@1|root,COG2355@2|Bacteria,1MWEW@1224|Proteobacteria,1S4IM@1236|Gammaproteobacteria	1236|Gammaproteobacteria	E	peptidase M19	pvdM	-	3.4.13.19	ko:K01273	-	-	-	-	ko00000,ko00537,ko01000,ko01002,ko04147	-	-	-	Peptidase_M19	newclust_1157981.fa	Metallo-dependent hydrolases|NAD(P)-binding Rossmann-fold domains
newclust_1045953|PE0001071145	transporter	272563.CD630_14040	0.0	1128.0	COG1297@1|root,COG1297@2|Bacteria,1TQJP@1239|Firmicutes,247JY@186801|Clostridia,25QKV@186804|Peptostreptococcaceae	186801|Clostridia	S	OPT oligopeptide transporter protein	-	-	-	-	-	-	-	-	-	-	-	-	OPT	newclust_1045953.fa	no_valid_hmm
newclust_6705|PE0000990738	biosynthesis	220664.PFL_4641	0.0	1886.0	COG0403@1|root,COG1003@1|root,COG0403@2|Bacteria,COG1003@2|Bacteria,1MUDP@1224|Proteobacteria,1RND3@1236|Gammaproteobacteria,1YPVZ@136843|Pseudomonas fluorescens group	1236|Gammaproteobacteria	E	The glycine cleavage system catalyzes the degradation of glycine. The P protein binds the alpha-amino group of glycine through its pyridoxal phosphate cofactor	gcvP	GO:0001505,GO:0003674,GO:0003824,GO:0004375,GO:0005575,GO:0005622,GO:0005623,GO:0005737,GO:0005960,GO:0006082,GO:0006520,GO:0006544,GO:0006546,GO:0006807,GO:0008150,GO:0008152,GO:0009056,GO:0009063,GO:0009069,GO:0009071,GO:0009987,GO:0016054,GO:0016491,GO:0016638,GO:0016642,GO:0017144,GO:0019464,GO:0019752,GO:0032991,GO:0042133,GO:0042135,GO:0042737,GO:0043436,GO:0044237,GO:0044238,GO:0044248,GO:0044281,GO:0044282,GO:0044424,GO:0044444,GO:0044464,GO:0046395,GO:0055114,GO:0065007,GO:0065008,GO:0071704,GO:1901564,GO:1901565,GO:1901575,GO:1901605,GO:1901606,GO:1902494,GO:1990204	1.4.4.2	ko:K00281,ko:K00283	ko00260,ko00630,ko01100,ko01110,ko01130,ko01200,map00260,map00630,map01100,map01110,map01130,map01200	M00532	R01221,R03425	RC00022,RC00929,RC02834,RC02880	ko00000,ko00001,ko00002,ko01000	-	-	-	GDC-P	newclust_6705.fa	PLP-dependent transferases
newclust_825938|PE0001252881	regulator	1316927.ATKI01000068_gene1319	8.160000000000001e-212	586.0	COG1737@1|root,COG1737@2|Bacteria,1MW2B@1224|Proteobacteria,1RNDZ@1236|Gammaproteobacteria,1YMBB@136843|Pseudomonas fluorescens group	1236|Gammaproteobacteria	K	Transcriptional regulator	Z012_10240	-	-	-	-	-	-	-	-	-	-	-	HTH_6,SIS	newclust_825938.fa	Homeodomain-like|SIS domain
newclust_741|PE0000108974	biosynthesis	287.DR97_6122	1.95e-218	602.0	COG2175@1|root,COG2175@2|Bacteria,1MV5K@1224|Proteobacteria,1RZ34@1236|Gammaproteobacteria,1YKH4@136841|Pseudomonas aeruginosa group	1236|Gammaproteobacteria	Q	Taurine catabolism dioxygenase TauD, TfdA family	tauD	-	1.14.11.17	ko:K03119	ko00430,ko00920,map00430,map00920	-	R05320	RC01331	ko00000,ko00001,ko01000	-	-	-	TauD	newclust_741.fa	Clavaminate synthase-like
newclust_1277008|PE0000062148	biosynthesis	37919.EP51_28925	1.89e-316	862.0	COG2124@1|root,COG2124@2|Bacteria,2GKCG@201174|Actinobacteria,4FUVI@85025|Nocardiaceae	201174|Actinobacteria	Q	Cytochrome P450	-	-	-	-	-	-	-	-	-	-	-	-	p450	newclust_1277008.fa	Cytochrome P450
newclust_287295|PE0001324199	other	690597.JH730978_gene5231	9.66e-278	764.0	COG4796@1|root,COG4796@2|Bacteria,1QTT6@1224|Proteobacteria,1RN3Z@1236|Gammaproteobacteria,1YMKP@136843|Pseudomonas fluorescens group	1236|Gammaproteobacteria	U	Type IV pilus biogenesis protein PilQ	pilQ	GO:0003674,GO:0003676,GO:0003677,GO:0005488,GO:0006139,GO:0006259,GO:0006308,GO:0006725,GO:0006807,GO:0008150,GO:0008152,GO:0009056,GO:0009057,GO:0009987,GO:0015976,GO:0019439,GO:0034641,GO:0034655,GO:0043170,GO:0044237,GO:0044238,GO:0044248,GO:0044260,GO:0044265,GO:0044270,GO:0046483,GO:0046700,GO:0071704,GO:0090304,GO:0097159,GO:1901360,GO:1901361,GO:1901363,GO:1901575	-	ko:K02507,ko:K02666	-	-	-	-	ko00000,ko02035,ko02044	3.A.15.2	-	-	AMIN,STN,Secretin,Secretin_N	newclust_287295.fa	no_valid_hmm
newclust_2466803|PE0000886159	biosynthesis	487521.OCU_37190	2.59e-171	478.0	COG0500@1|root,COG2226@2|Bacteria,2HFM8@201174|Actinobacteria,234FT@1762|Mycobacteriaceae	201174|Actinobacteria	Q	Methyltransferase	crtT	-	-	-	-	-	-	-	-	-	-	-	Methyltransf_25,Ubie_methyltran	newclust_2466803.fa	NAD(P)-binding Rossmann-fold domains|S-adenosyl-L-methionine-dependent methyltransferases
newclust_2254240|PE0000143252	biosynthesis	198628.Dda3937_01927	1.11e-156	439.0	COG0560@1|root,COG0560@2|Bacteria,1RA1A@1224|Proteobacteria,1S21J@1236|Gammaproteobacteria,2JCJ8@204037|Dickeya	1236|Gammaproteobacteria	E	PFAM Haloacid dehalogenase domain protein hydrolase	YPO1315	-	-	-	-	-	-	-	-	-	-	-	HAD	newclust_2254240.fa	HAD-like
newclust_32034|PE0000926725	biosynthesis	326423.RBAM_018240	1.66e-287	785.0	COG2124@1|root,COG2124@2|Bacteria,1TPWZ@1239|Firmicutes,4HAGS@91061|Bacilli,1ZC1Y@1386|Bacillus	91061|Bacilli	C	Cytochrome P450	bioI	GO:0006082,GO:0006732,GO:0006766,GO:0006767,GO:0006768,GO:0006790,GO:0006807,GO:0008150,GO:0008152,GO:0009058,GO:0009102,GO:0009108,GO:0009110,GO:0009987,GO:0016053,GO:0017144,GO:0018130,GO:0019752,GO:0032787,GO:0034641,GO:0042364,GO:0043436,GO:0043603,GO:0043604,GO:0044237,GO:0044249,GO:0044271,GO:0044272,GO:0044281,GO:0044283,GO:0046394,GO:0046483,GO:0051186,GO:0051188,GO:0071704,GO:0072330,GO:1901360,GO:1901362,GO:1901564,GO:1901566,GO:1901576	1.14.14.46	ko:K15468,ko:K16593	ko00780,ko01100,map00780,map01100	M00573	R10123	-	ko00000,ko00001,ko00002,ko00199,ko01000,ko01008	-	-	-	p450	newclust_32034.fa	Cytochrome P450
newclust_1407|PE0001357099	regulator	536019.Mesop_3220	1.58e-209	579.0	COG0583@1|root,COG0583@2|Bacteria,1MV06@1224|Proteobacteria,2TT94@28211|Alphaproteobacteria,43J68@69277|Phyllobacteriaceae	28211|Alphaproteobacteria	K	LysR substrate binding domain	-	-	-	-	-	-	-	-	-	-	-	-	HTH_1,LysR_substrate	newclust_1407.fa	"Winged helix" DNA-binding domain|Periplasmic binding protein-like II
newclust_1344343|PE0000738461	transporter	198094.BA_2538	0.0	964.0	COG0491@1|root,COG0607@1|root,COG0491@2|Bacteria,COG0607@2|Bacteria,1TSQZ@1239|Firmicutes,4HCYZ@91061|Bacilli,1ZD18@1386|Bacillus	91061|Bacilli	P	Rhodanese Homology Domain	baeB	-	3.1.2.6	ko:K01069	ko00620,map00620	-	R01736	RC00004,RC00137	ko00000,ko00001,ko01000	-	-	-	Lactamase_B,Rhodanese	newclust_1344343.fa	Metallo-hydrolase/oxidoreductase|Rhodanese/Cell cycle control phosphatase
newclust_2254030|PE0001207759	transporter	349520.PPE_01807	2.37e-249	683.0	COG0726@1|root,COG0726@2|Bacteria,1V2Z7@1239|Firmicutes,4HGPS@91061|Bacilli,26R4U@186822|Paenibacillaceae	91061|Bacilli	G	xylanase chitin deacetylase	hmsF	-	-	ko:K11931	ko02026,map02026	-	-	-	ko00000,ko00001,ko01000	-	-	-	Polysacc_deac_1	newclust_2254030.fa	Glycoside hydrolase/deacetylase
newclust_2392046|PE0001281433	other	637910.ROD_00101	0.0	1199.0	COG0443@1|root,COG0443@2|Bacteria,1MVEN@1224|Proteobacteria,1RMDD@1236|Gammaproteobacteria,3WXIJ@544|Citrobacter	1236|Gammaproteobacteria	O	Heat shock 70 kDa protein	dnaK	GO:0000166,GO:0000988,GO:0000989,GO:0003674,GO:0003824,GO:0005488,GO:0005515,GO:0005524,GO:0005575,GO:0005622,GO:0005623,GO:0005737,GO:0005829,GO:0005886,GO:0006457,GO:0006458,GO:0006950,GO:0006986,GO:0008144,GO:0008150,GO:0008270,GO:0009266,GO:0009408,GO:0009628,GO:0009889,GO:0009987,GO:0010033,GO:0010556,GO:0016020,GO:0016043,GO:0016462,GO:0016787,GO:0016817,GO:0016818,GO:0016887,GO:0016989,GO:0017076,GO:0017111,GO:0019219,GO:0019222,GO:0022607,GO:0030554,GO:0031323,GO:0031326,GO:0032553,GO:0032555,GO:0032559,GO:0032991,GO:0033554,GO:0034620,GO:0035639,GO:0035966,GO:0035967,GO:0036094,GO:0042221,GO:0043167,GO:0043168,GO:0043169,GO:0043531,GO:0043933,GO:0044085,GO:0044183,GO:0044424,GO:0044444,GO:0044464,GO:0046872,GO:0046914,GO:0050789,GO:0050794,GO:0050896,GO:0051082,GO:0051084,GO:0051085,GO:0051087,GO:0051171,GO:0051252,GO:0051716,GO:0060255,GO:0061077,GO:0065003,GO:0065007,GO:0070887,GO:0071310,GO:0071840,GO:0071944,GO:0080090,GO:0097159,GO:0097367,GO:0140110,GO:1901265,GO:1901363,GO:1903506,GO:2001141	-	ko:K04043	ko03018,ko04212,ko05152,map03018,map04212,map05152	-	-	-	ko00000,ko00001,ko03019,ko03029,ko03110,ko04147	1.A.33.1	-	-	HSP70	newclust_2392046.fa	Actin-like ATPase domain|C-terminal subdomain|Heat shock protein 70kD (HSP70)|Heat shock protein 70kD (HSP70)|peptide-binding domain
newclust_30836|PE0001238998	biosynthesis	573.JG24_12730	0.0	941.0	COG0076@1|root,COG0076@2|Bacteria,1MWUX@1224|Proteobacteria,1RQ8G@1236|Gammaproteobacteria	1236|Gammaproteobacteria	E	decarboxylase	ddc	-	4.1.1.86	ko:K13745	ko00260,ko01120,map00260,map01120	-	R07650	RC00299	ko00000,ko00001,ko01000	-	-	-	Pyridoxal_deC	newclust_30836.fa	PLP-dependent transferases
newclust_2524|PE0001318462	other	698964.CDPW8_1942	0.0	1039.0	COG1190@1|root,COG1190@2|Bacteria,2GKE0@201174|Actinobacteria,22K7Q@1653|Corynebacteriaceae	201174|Actinobacteria	J	Belongs to the class-II aminoacyl-tRNA synthetase family	lysS	GO:0008150,GO:0040007	6.1.1.6	ko:K04567	ko00970,map00970	M00359,M00360	R03658	RC00055,RC00523	ko00000,ko00001,ko00002,ko01000,ko01007,ko03016	-	-	-	tRNA-synt_2,tRNA_anti-codon	newclust_2524.fa	Class II aaRS and biotin synthetases|Nucleic acid-binding proteins
newclust_1992479|PE0001387534	transporter	470.IX87_08690	1.01e-204	568.0	COG4606@1|root,COG4606@2|Bacteria,1MVSV@1224|Proteobacteria,1RQCK@1236|Gammaproteobacteria,3NKT5@468|Moraxellaceae	1236|Gammaproteobacteria	P	Belongs to the binding-protein-dependent transport system permease family. FecCD subfamily	fatD	-	-	ko:K02015	ko02010,map02010	M00240	-	-	ko00000,ko00001,ko00002,ko02000	3.A.1.14	-	-	FecCD	newclust_1992479.fa	ABC transporter involved in vitamin B12 uptake|BtuC
newclust_1361200|PE0000332427	biosynthesis	566461.SSFG_02283	3.22e-271	744.0	COG0183@1|root,COG0183@2|Bacteria,2GJAC@201174|Actinobacteria	201174|Actinobacteria	I	Belongs to the thiolase family	fadA	-	2.3.1.9	ko:K00626	ko00071,ko00072,ko00280,ko00310,ko00362,ko00380,ko00620,ko00630,ko00640,ko00650,ko00720,ko00900,ko01100,ko01110,ko01120,ko01130,ko01200,ko01212,ko02020,map00071,map00072,map00280,map00310,map00362,map00380,map00620,map00630,map00640,map00650,map00720,map00900,map01100,map01110,map01120,map01130,map01200,map01212,map02020	M00088,M00095,M00373,M00374,M00375	R00238,R01177	RC00004,RC00326	ko00000,ko00001,ko00002,ko01000,ko04147	-	-	-	Thiolase_C,Thiolase_N	newclust_1361200.fa	Thiolase-like
newclust_22946|PE0001196443	other	203120.LEUM_2027	9.44e-189	524.0	COG0009@1|root,COG0009@2|Bacteria,1U3HQ@1239|Firmicutes,4HFGZ@91061|Bacilli,4AXES@81850|Leuconostocaceae	91061|Bacilli	J	Telomere recombination	XK27_00020	-	-	-	-	-	-	-	-	-	-	-	Sua5_yciO_yrdC	newclust_22946.fa	YrdC/RibB
newclust_1274656|PE0000269118	other	722419.PH505_co00170	0.0	1031.0	COG0388@1|root,COG0388@2|Bacteria,1MX4I@1224|Proteobacteria,1RP30@1236|Gammaproteobacteria,2PZNV@267888|Pseudoalteromonadaceae	1236|Gammaproteobacteria	S	Carbon-nitrogen hydrolase	yhcX	-	-	-	-	-	-	-	-	-	-	-	Acetyltransf_1,CN_hydrolase	newclust_1274656.fa	Acyl-CoA N-acyltransferases (Nat)|Carbon-nitrogen hydrolase
newclust_24336|PE0001401995	other	484022.Fphi_1463	3.19e-200	553.0	COG3220@1|root,COG3220@2|Bacteria,1MURE@1224|Proteobacteria,1RQ9H@1236|Gammaproteobacteria,45ZR7@72273|Thiotrichales	72273|Thiotrichales	S	Belongs to the UPF0276 family	-	-	-	ko:K09930	-	-	-	-	ko00000	-	-	-	DUF692	newclust_24336.fa	Ribosome inactivating proteins (RIP)|Xylose isomerase-like
newclust_69187|PE0001100548	other	536019.Mesop_6645	0.0	1114.0	COG1384@1|root,COG1384@2|Bacteria,1MV32@1224|Proteobacteria,2TQYH@28211|Alphaproteobacteria,43IUD@69277|Phyllobacteriaceae	28211|Alphaproteobacteria	J	Belongs to the class-I aminoacyl-tRNA synthetase family	lysS	-	6.1.1.6	ko:K04566	ko00970,map00970	M00360	R03658	RC00055,RC00523	ko00000,ko00001,ko00002,ko01000,ko01007,ko03016	-	-	-	tRNA-synt_1f	newclust_69187.fa	An anticodon-binding domain of class I aminoacyl-tRNA synthetases|Nucleotidylyl transferase
newclust_2253952|PE0001159099	unclassified	349520.PPE_00076	2.5899999999999997e-119	341.0	28NRE@1|root,2ZBQP@2|Bacteria,1V2C0@1239|Firmicutes,4HGF6@91061|Bacilli,26XP9@186822|Paenibacillaceae	91061|Bacilli	S	Membrane	ymcC	-	-	-	-	-	-	-	-	-	-	-	-	newclust_2253952.fa	no_valid_hmm
newclust_609631|PE0001232992	biosynthesis	1218352.B597_012405	7.09e-294	801.0	COG1363@1|root,COG1363@2|Bacteria,1MXEU@1224|Proteobacteria,1RSHP@1236|Gammaproteobacteria,1Z0UV@136846|Pseudomonas stutzeri group	1236|Gammaproteobacteria	E	COG1363 Cellulase M and related proteins	IV02_22805	-	-	-	-	-	-	-	-	-	-	-	Peptidase_M42	newclust_609631.fa	Aminopeptidase/glucanase lid domain|Zn-dependent exopeptidases
newclust_233|PE0001329594	transporter	224308.BSU03700	0.0	988.0	COG0697@1|root,COG0697@2|Bacteria,1TP7K@1239|Firmicutes,4HAH1@91061|Bacilli,1ZBEF@1386|Bacillus	91061|Bacilli	EG	Spore germination protein	gerKA	-	-	ko:K06295,ko:K06307	-	-	-	-	ko00000	-	-	-	GerA	newclust_233.fa	no_valid_hmm
newclust_960630|PE0001113838	other	1157640.AQWO01000016_gene961	8.69e-166	462.0	COG0692@1|root,COG0692@2|Bacteria,2GJ9Z@201174|Actinobacteria	201174|Actinobacteria	L	Excises uracil residues from the DNA which can arise as a result of misincorporation of dUMP residues by DNA polymerase or due to deamination of cytosine	ung	GO:0003674,GO:0003824,GO:0004844,GO:0006139,GO:0006259,GO:0006281,GO:0006284,GO:0006285,GO:0006725,GO:0006807,GO:0006950,GO:0006974,GO:0008150,GO:0008152,GO:0009987,GO:0016787,GO:0016798,GO:0016799,GO:0019104,GO:0033554,GO:0034641,GO:0043170,GO:0044237,GO:0044238,GO:0044260,GO:0046483,GO:0050896,GO:0051716,GO:0071704,GO:0090304,GO:0097506,GO:0097510,GO:0140097,GO:1901360	3.2.2.27	ko:K03648	ko03410,ko05340,map03410,map05340	-	-	-	ko00000,ko00001,ko01000,ko03400	-	-	-	UDG	newclust_960630.fa	Uracil-DNA glycosylase-like
newclust_190892|PE0001006729	regulator	930166.CD58_02395	6.46e-211	583.0	COG0583@1|root,COG0583@2|Bacteria,1MXDQ@1224|Proteobacteria,1RPBS@1236|Gammaproteobacteria	1236|Gammaproteobacteria	K	transcriptional regulator	-	-	-	-	-	-	-	-	-	-	-	-	HTH_1,LysR_substrate	newclust_190892.fa	"Winged helix" DNA-binding domain|Periplasmic binding protein-like II
newclust_827973|PE0001164829	other	720555.BATR1942_08775	1.7600000000000005e-186	518.0	COG2136@1|root,COG2521@1|root,COG2136@2|Bacteria,COG2521@2|Bacteria,1UIYD@1239|Firmicutes,4ISX3@91061|Bacilli,1ZS7M@1386|Bacillus	91061|Bacilli	AJ	Putative SAM-dependent methyltransferase	ypiP	-	-	-	-	-	-	-	-	-	-	-	SAM_MT	newclust_827973.fa	Class II aaRS ABD-related|S-adenosyl-L-methionine-dependent methyltransferases
newclust_2470138|PE0001228141	other	998088.B565_2646	0.0	1184.0	COG0729@1|root,COG0729@2|Bacteria,1MUKM@1224|Proteobacteria,1RNQ3@1236|Gammaproteobacteria,1Y3JH@135624|Aeromonadales	135624|Aeromonadales	M	POTRA domain TamA domain 1	-	-	-	ko:K07278	-	-	-	-	ko00000,ko02000	1.B.33.2.4	-	-	Bac_surface_Ag,POTRA,POTRA_TamA_1	newclust_2470138.fa	no_valid_hmm
newclust_602360|PE0001219555	other	911104.AEKT01000029_gene1485	0.0	1333.0	COG0751@1|root,COG0751@2|Bacteria,1TNZ7@1239|Firmicutes,4H9NT@91061|Bacilli,4AWHN@81850|Leuconostocaceae	91061|Bacilli	J	Glycyl-tRNA synthetase beta subunit	glyS	-	6.1.1.14	ko:K01879	ko00970,map00970	M00360	R03654	RC00055,RC00523	ko00000,ko00001,ko00002,ko01000,ko01007,ko03016	-	-	-	DALR_1,tRNA_synt_2f	newclust_602360.fa	HD-domain/PDEase-like
newclust_1987070|PE0001301899	regulator	391295.SSU05_1625	4.81e-226	623.0	COG0340@1|root,COG1654@1|root,COG0340@2|Bacteria,COG1654@2|Bacteria,1TQCU@1239|Firmicutes,4HB60@91061|Bacilli,1WSK3@1307|Streptococcus suis	91061|Bacilli	K	Acts both as a biotin-- acetyl-CoA-carboxylase ligase and a repressor	birA	-	6.3.4.15	ko:K03524	ko00780,ko01100,map00780,map01100	-	R01074,R05145	RC00043,RC00070,RC00096,RC02896	ko00000,ko00001,ko01000,ko03000	-	-	-	BPL_C,BPL_LplA_LipB,HTH_11	newclust_1987070.fa	"Winged helix" DNA-binding domain|C-terminal domain of transcriptional repressors|Class II aaRS and biotin synthetases|Homeodomain-like
newclust_473266|PE0001202408	regulator	658612.MD26_16035	2.26e-209	578.0	COG0583@1|root,COG0583@2|Bacteria,1N8HZ@1224|Proteobacteria,1RR4Z@1236|Gammaproteobacteria	1236|Gammaproteobacteria	K	Transcriptional regulator	yneJ	GO:0006139,GO:0006351,GO:0006725,GO:0006807,GO:0008150,GO:0008152,GO:0009058,GO:0009059,GO:0009987,GO:0010467,GO:0016070,GO:0018130,GO:0019438,GO:0032774,GO:0034641,GO:0034645,GO:0034654,GO:0043170,GO:0044237,GO:0044238,GO:0044249,GO:0044260,GO:0044271,GO:0046483,GO:0071704,GO:0090304,GO:0097659,GO:1901360,GO:1901362,GO:1901576	-	-	-	-	-	-	-	-	-	-	HTH_1,LysR_substrate	newclust_473266.fa	"Winged helix" DNA-binding domain|Periplasmic binding protein-like II
newclust_1589731|PE0000986132	transporter	1282356.H045_10545	4.4899999999999994e-189	525.0	COG0395@1|root,COG0395@2|Bacteria,1MVRG@1224|Proteobacteria,1RSNC@1236|Gammaproteobacteria,1YQ46@136843|Pseudomonas fluorescens group	1236|Gammaproteobacteria	G	ABC transporter permease	ugpE	-	-	ko:K17323	ko02010,map02010	M00607	-	-	ko00000,ko00001,ko00002,ko02000	3.A.1.1.35	-	-	BPD_transp_1	newclust_1589731.fa	MetI-like
newclust_4242|PE0001025629	biosynthesis	1353531.AZNX01000002_gene4896	3.09e-212	585.0	COG3954@1|root,COG3954@2|Bacteria,1MWN9@1224|Proteobacteria,2TSV4@28211|Alphaproteobacteria,4BAJS@82115|Rhizobiaceae	28211|Alphaproteobacteria	C	Phosphoribulokinase / Uridine kinase family	cbbP	-	2.7.1.19	ko:K00855	ko00710,ko01100,ko01120,ko01200,map00710,map01100,map01120,map01200	M00165,M00166	R01523	RC00002,RC00017	ko00000,ko00001,ko00002,ko01000	-	-	-	PRK	newclust_4242.fa	P-loop containing nucleoside triphosphate hydrolases
newclust_192524|PE0000325851	other	1117958.PE143B_0110295	9.130000000000001e-266	726.0	COG0388@1|root,COG0388@2|Bacteria,1MY3W@1224|Proteobacteria,1RY6Z@1236|Gammaproteobacteria	1236|Gammaproteobacteria	S	Also exhibits in vitro acyl transferase activity, transferring the acyl moiety of short-chain amides to hydroxylamine to form hydroxamates	amiE	-	3.5.1.4	ko:K01426	ko00330,ko00360,ko00380,ko00627,ko00643,ko01120,map00330,map00360,map00380,map00627,map00643,map01120	-	R02540,R03096,R03180,R03909,R05551,R05590	RC00010,RC00100,RC00950,RC01025	ko00000,ko00001,ko01000	-	-	-	CN_hydrolase	newclust_192524.fa	Carbon-nitrogen hydrolase
newclust_1985030|PE0001220130	unclassified	1178540.BA70_17010	1.1500000000000001e-88	275.0	2C8E8@1|root,34026@2|Bacteria,1VYEU@1239|Firmicutes,4I221@91061|Bacilli	91061|Bacilli	-	-	-	-	-	-	-	-	-	-	-	-	-	-	BtrH_N	newclust_1985030.fa	no_valid_hmm
newclust_32127|PE0000536701	transporter	326423.RBAM_022170	0.0	921.0	COG0362@1|root,COG0362@2|Bacteria,1TP4I@1239|Firmicutes,4H9NC@91061|Bacilli,1ZC6M@1386|Bacillus	91061|Bacilli	G	Catalyzes the oxidative decarboxylation of 6- phosphogluconate to ribulose 5-phosphate and CO(2), with concomitant reduction of NADP to NADPH	gnd	-	1.1.1.343,1.1.1.44	ko:K00033	ko00030,ko00480,ko01100,ko01110,ko01120,ko01130,ko01200,map00030,map00480,map01100,map01110,map01120,map01130,map01200	M00004,M00006	R01528,R10221	RC00001,RC00539	ko00000,ko00001,ko00002,ko01000	-	-	-	6PGD,NAD_binding_2	newclust_32127.fa	6-phosphogluconate dehydrogenase C-terminal domain-like|MurCD N-terminal domain|NAD(P)-binding Rossmann-fold domains
newclust_1738625|PE0000941804	transporter	321846.PS417_17775	1.86e-141	401.0	COG1136@1|root,COG1136@2|Bacteria,1NCFC@1224|Proteobacteria,1RZIE@1236|Gammaproteobacteria	1236|Gammaproteobacteria	V	ABC transporter ATP-binding protein	-	-	-	ko:K02003	-	M00258	-	-	ko00000,ko00002,ko02000	3.A.1	-	-	ABC_tran	newclust_1738625.fa	P-loop containing nucleoside triphosphate hydrolases|PEP carboxykinase-like
newclust_859|PE0000082387	other	287.DR97_3799	6.76e-217	599.0	COG0451@1|root,COG0451@2|Bacteria,1MVI8@1224|Proteobacteria,1RNNR@1236|Gammaproteobacteria,1YKPZ@136841|Pseudomonas aeruginosa group	1236|Gammaproteobacteria	M	NmrA-like family	-	-	5.1.3.2	ko:K01784	ko00052,ko00520,ko01100,map00052,map00520,map01100	M00361,M00362,M00632	R00291,R02984	RC00289	ko00000,ko00001,ko00002,ko01000	-	-	-	Epimerase	newclust_859.fa	FAD/NAD(P)-binding domain|NAD(P)-binding Rossmann-fold domains|alpha/beta-Hydrolases
newclust_1042551|PE0000713419	biosynthesis	470.IX87_15155	0.0	1238.0	COG0318@1|root,COG0318@2|Bacteria,1MU6G@1224|Proteobacteria,1T1II@1236|Gammaproteobacteria,3NMJC@468|Moraxellaceae	1236|Gammaproteobacteria	IQ	AMP-binding enzyme	-	-	-	-	-	-	-	-	-	-	-	-	AMP-binding,AMP-binding_C	newclust_1042551.fa	Acetyl-CoA synthetase-like
newclust_32607|PE0000066892	biosynthesis	360104.CCC13826_2166	3.6299999999999996e-270	740.0	COG0304@1|root,COG0304@2|Bacteria,1N91E@1224|Proteobacteria,42N4J@68525|delta/epsilon subdivisions,2YN5B@29547|Epsilonproteobacteria	29547|Epsilonproteobacteria	IQ	Belongs to the beta-ketoacyl-ACP synthases family	-	-	2.3.1.41	ko:K00647	ko00061,ko00780,ko01100,ko01212,map00061,map00780,map01100,map01212	M00083,M00572	R04355,R04726,R04952,R04957,R04960,R04963,R04968,R07762,R10115,R10119	RC00039,RC02728,RC02729,RC02888	ko00000,ko00001,ko00002,ko01000,ko01004	-	-	-	Ketoacyl-synt_C,ketoacyl-synt	newclust_32607.fa	Thiolase-like
newclust_1206|PE0001204290	other	747.DR93_1860	8.860000000000001e-145	407.0	COG0353@1|root,COG0353@2|Bacteria,1MV9Q@1224|Proteobacteria,1RN99@1236|Gammaproteobacteria,1Y7FA@135625|Pasteurellales	135625|Pasteurellales	L	May play a role in DNA repair. It seems to be involved in an RecBC-independent recombinational process of DNA repair. It may act with RecF and RecO	recR	-	-	ko:K06187	ko03440,map03440	-	-	-	ko00000,ko00001,ko03400	-	-	-	RecR,Toprim_4	newclust_1206.fa	DNA-glycosylase|RNA polymerase subunits|Recombination protein RecR|RuvA domain 2-like
newclust_2482888|PE0001370042	other	454957.IA64_01195	6.99e-120	342.0	COG3040@1|root,COG3040@2|Bacteria,1RDAI@1224|Proteobacteria,1S4SZ@1236|Gammaproteobacteria,1X6KC@135614|Xanthomonadales	135614|Xanthomonadales	M	Lipocalin-like domain	-	-	-	ko:K03098	-	-	-	-	ko00000,ko04147	-	-	-	Lipocalin_2	newclust_2482888.fa	Lipocalins
newclust_196012|PE0001041935	biosynthesis	999541.bgla_2g29870	0.0	1394.0	COG1657@1|root,COG1657@2|Bacteria,1MUIP@1224|Proteobacteria,2VPPA@28216|Betaproteobacteria,1K1AX@119060|Burkholderiaceae	28216|Betaproteobacteria	I	Squalene--hopene cyclase	shc	-	4.2.1.129,5.4.99.17	ko:K06045	ko00909,ko01110,map00909,map01110	-	R07322,R07323	RC01850,RC01851	ko00000,ko00001,ko01000	-	-	-	SQHop_cyclase_C,SQHop_cyclase_N	newclust_196012.fa	Family 10 polysaccharide lyase|Six-hairpin glycosidases|Terpenoid cyclases/Protein prenyltransferases
newclust_321615|PE0001273088	other	977880.RALTA_B1475	0.0	1378.0	COG4258@1|root,COG4258@2|Bacteria,1MU1E@1224|Proteobacteria,2VHXY@28216|Betaproteobacteria,1K0YC@119060|Burkholderiaceae	28216|Betaproteobacteria	S	MMPL family	-	-	-	-	-	-	-	-	-	-	-	-	MMPL	newclust_321615.fa	Multidrug efflux transporter AcrB transmembrane domain
newclust_1751803|PE0000626820	biosynthesis	716541.ECL_04866	3.12e-179	500.0	COG1028@1|root,COG1028@2|Bacteria,1MUWC@1224|Proteobacteria,1RQBN@1236|Gammaproteobacteria,3X0AG@547|Enterobacter	1236|Gammaproteobacteria	IQ	Belongs to the short-chain dehydrogenases reductases (SDR) family	-	-	-	-	-	-	-	-	-	-	-	-	adh_short,adh_short_C2	newclust_1751803.fa	CoA-transferase family III (CaiB/BaiF)|CoaB-like|Inosine monophosphate dehydrogenase (IMPDH)|NAD(P)-binding Rossmann-fold domains
newclust_1273545|PE0000655605	biosynthesis	1297534.CAUJ01000008_gene313	1.44e-279	764.0	COG3425@1|root,COG3425@2|Bacteria,1TR4K@1239|Firmicutes,4HA67@91061|Bacilli	91061|Bacilli	I	synthase	mvaS	-	2.3.3.10	ko:K01641	ko00072,ko00280,ko00650,ko00900,ko01100,ko01110,ko01130,map00072,map00280,map00650,map00900,map01100,map01110,map01130	M00088,M00095	R01978	RC00004,RC00503	ko00000,ko00001,ko00002,ko01000	-	-	-	HMG_CoA_synt_C,HMG_CoA_synt_N	newclust_1273545.fa	Thiolase-like
newclust_1283079|PE0000976746	other	234621.RER_05520	1.19e-234	647.0	COG3535@1|root,COG3535@2|Bacteria,2HJF5@201174|Actinobacteria,4G81M@85025|Nocardiaceae	201174|Actinobacteria	S	Protein of unknown function (DUF917)	-	-	-	ko:K09703	-	-	-	-	ko00000	-	-	-	DUF917	newclust_1283079.fa	CV3147-like|Thiamin diphosphate-binding fold (THDP-binding)
newclust_900759|PE0001265270	unclassified	457425.XNR_3465	0.0	891.0	COG3428@1|root,COG3428@2|Bacteria,2GJCD@201174|Actinobacteria	201174|Actinobacteria	S	PFAM membrane-flanked domain	-	-	-	ko:K08981	-	-	-	-	ko00000	-	-	-	bPH_2	newclust_900759.fa	no_valid_hmm
newclust_1047345|PE0001390320	other	1219076.N646_3021	1.55e-133	378.0	COG3065@1|root,COG3065@2|Bacteria,1MZ8C@1224|Proteobacteria,1S9UB@1236|Gammaproteobacteria,1XX72@135623|Vibrionales	135623|Vibrionales	M	COG3065 Starvation-inducible outer membrane lipoprotein	-	-	-	ko:K07285	-	-	-	-	ko00000	-	-	-	Slp	newclust_1047345.fa	no_valid_hmm
newclust_1272095|PE0001047207	biosynthesis	1216976.AX27061_3939	9.159999999999999e-203	560.0	COG1562@1|root,COG1562@2|Bacteria,1N6J2@1224|Proteobacteria,2VIZC@28216|Betaproteobacteria,3T3CT@506|Alcaligenaceae	28216|Betaproteobacteria	I	synthase	hpnC	-	2.5.1.32,2.5.1.99	ko:K02291	ko00906,ko01062,ko01100,ko01110,map00906,map01062,map01100,map01110	M00097	R02065,R04218,R07270,R10177	RC00362,RC01101,RC02869	ko00000,ko00001,ko00002,ko01000,ko01006	-	-	-	SQS_PSY	newclust_1272095.fa	Terpenoid synthases
newclust_1270055|PE0001175688	other	234621.RER_30700	7.43e-276	766.0	COG0791@1|root,COG0791@2|Bacteria,2GKHE@201174|Actinobacteria,4FXH6@85025|Nocardiaceae	201174|Actinobacteria	M	NlpC/P60 family	rpfI	GO:0003674,GO:0003824,GO:0005575,GO:0005576,GO:0005618,GO:0005623,GO:0008150,GO:0008745,GO:0016787,GO:0016810,GO:0016811,GO:0030312,GO:0040007,GO:0044464,GO:0061783,GO:0071944	-	ko:K21473,ko:K21474	-	-	-	-	ko00000,ko01000,ko01002,ko01011	-	-	-	NLPC_P60	newclust_1270055.fa	Cysteine proteinases
newclust_2250830|PE0001340037	transporter	455632.SGR_4643	0.0	935.0	COG0477@1|root,COG0477@2|Bacteria,2GIYR@201174|Actinobacteria,418XU@629295|Streptomyces griseus group	201174|Actinobacteria	EGP	Sugar (and other) transporter	proP	-	-	ko:K03762	-	-	-	-	ko00000,ko02000	2.A.1.6.4	-	-	Sugar_tr	newclust_2250830.fa	MFS general substrate transporter
newclust_1954807|PE0001399191	biosynthesis	1280001.BAOA01000019_gene479	5.91e-151	424.0	COG0500@1|root,COG0500@2|Bacteria,1RAE4@1224|Proteobacteria,1S0RC@1236|Gammaproteobacteria,1XUYU@135623|Vibrionales	135623|Vibrionales	H	Belongs to the class I-like SAM-binding methyltransferase superfamily. TPMT family	tpm	GO:0003674,GO:0003824,GO:0008119,GO:0008150,GO:0008152,GO:0008168,GO:0008172,GO:0008757,GO:0010035,GO:0010038,GO:0016740,GO:0016741,GO:0032259,GO:0042221,GO:0050896	2.1.1.67	ko:K00569	ko00983,map00983	-	R08236,R08239,R08246	RC00003,RC00980,RC02277	ko00000,ko00001,ko01000	-	-	-	TPMT	newclust_1954807.fa	S-adenosyl-L-methionine-dependent methyltransferases
newclust_1996115|PE0001381373	unclassified	436717.AOLE_15415	1.95e-212	590.0	2D05M@1|root,32T7V@2|Bacteria,1RC83@1224|Proteobacteria,1S2Y6@1236|Gammaproteobacteria,3NIXS@468|Moraxellaceae	1236|Gammaproteobacteria	-	-	-	-	-	-	-	-	-	-	-	-	-	-	-	newclust_1996115.fa	no_valid_hmm
newclust_867834|PE0001118943	other	1114970.PSF113_0203	5.24e-184	511.0	28HKZ@1|root,2Z7VP@2|Bacteria,1R4QW@1224|Proteobacteria,1RZQX@1236|Gammaproteobacteria,1YS51@136843|Pseudomonas fluorescens group	1236|Gammaproteobacteria	S	Protein of unknown function (DUF3050)	-	-	-	-	-	-	-	-	-	-	-	-	DUF3050	newclust_867834.fa	Heme oxygenase-like
newclust_863829|PE0000689219	biosynthesis	716541.ECL_00040	1.1599999999999999e-241	664.0	COG2267@1|root,COG2267@2|Bacteria,1MZG8@1224|Proteobacteria,1RMW1@1236|Gammaproteobacteria	1236|Gammaproteobacteria	I	Alpha beta hydrolase	-	-	-	-	-	-	-	-	-	-	-	-	Abhydrolase_1,Abhydrolase_6	newclust_863829.fa	Thioredoxin-like|alpha/beta-Hydrolases
newclust_715393|PE0001302273	other	379731.PST_0194	0.0	871.0	COG1115@1|root,COG1115@2|Bacteria,1MUI3@1224|Proteobacteria,1RMNF@1236|Gammaproteobacteria,1Z10Q@136846|Pseudomonas stutzeri group	1236|Gammaproteobacteria	U	alanine symporter	agcS	GO:0005575,GO:0005623,GO:0005886,GO:0016020,GO:0044464,GO:0071944	-	ko:K03310	-	-	-	-	ko00000	2.A.25	-	-	Na_Ala_symp	newclust_715393.fa	no_valid_hmm
newclust_24288|PE0001063590	unclassified	1396.DJ87_3427	4.15e-102	298.0	2EQV9@1|root,33IF2@2|Bacteria	2|Bacteria	-	-	-	-	-	-	-	-	-	-	-	-	-	-	-	newclust_24288.fa	no_valid_hmm
newclust_1738842|PE0000696248	biosynthesis	269482.Bcep1808_4700	0.0	1015.0	COG1012@1|root,COG1012@2|Bacteria,1MY2V@1224|Proteobacteria,2VH0W@28216|Betaproteobacteria,1K10D@119060|Burkholderiaceae	28216|Betaproteobacteria	C	Aldehyde dehydrogenase	-	-	1.2.1.26	ko:K13877	ko00040,ko00053,map00040,map00053	-	R00264	RC00080	ko00000,ko00001,ko01000	-	-	-	Aldedh	newclust_1738842.fa	ALDH-like
newclust_1046336|PE0001110636	transporter	78398.KS43_18770	3.99e-296	811.0	COG2252@1|root,COG2252@2|Bacteria,1MUV0@1224|Proteobacteria,1RMBE@1236|Gammaproteobacteria,1MQNX@122277|Pectobacterium	1236|Gammaproteobacteria	S	Permease family	purP	GO:0003674,GO:0005215,GO:0005345,GO:0005575,GO:0005623,GO:0005886,GO:0005887,GO:0006810,GO:0006811,GO:0006812,GO:0006863,GO:0008150,GO:0008324,GO:0015075,GO:0015077,GO:0015078,GO:0015205,GO:0015207,GO:0015291,GO:0015293,GO:0015294,GO:0015295,GO:0015318,GO:0015672,GO:0015851,GO:0015853,GO:0016020,GO:0016021,GO:0022804,GO:0022857,GO:0022890,GO:0031224,GO:0031226,GO:0034220,GO:0044425,GO:0044459,GO:0044464,GO:0051179,GO:0051234,GO:0055085,GO:0071702,GO:0071705,GO:0071944,GO:0072530,GO:0098655,GO:0098660,GO:0098662,GO:1902600,GO:1904823	-	ko:K06901	-	-	-	-	ko00000,ko02000	2.A.1.40	-	iECH74115_1262.ECH74115_5145,iECOK1_1307.ECOK1_4117,iECSP_1301.ECSP_4762,iECUMN_1333.ECUMN_4191,iECs_1301.ECs4651,iG2583_1286.G2583_4505,iJO1366.b3714,iUTI89_1310.UTI89_C4220,iY75_1357.Y75_RS18500,iZ_1308.Z5209	Xan_ur_permease	newclust_1046336.fa	no_valid_hmm
newclust_14319|PE0001323303	other	205922.Pfl01_0406	2.23e-114	330.0	COG3166@1|root,COG3166@2|Bacteria,1RF1S@1224|Proteobacteria,1S3S0@1236|Gammaproteobacteria,1YQVB@136843|Pseudomonas fluorescens group	1236|Gammaproteobacteria	NU	pilus assembly protein PilN	pilN	-	-	ko:K02663	-	-	-	-	ko00000,ko02035,ko02044	-	-	-	PilN	newclust_14319.fa	no_valid_hmm
newclust_862373|PE0001316028	unclassified	1028307.EAE_05640	1.66e-137	389.0	28KUK@1|root,2ZABB@2|Bacteria,1MXPI@1224|Proteobacteria,1RSJZ@1236|Gammaproteobacteria,3X0UU@547|Enterobacter	1236|Gammaproteobacteria	S	Protein of unknown function (DUF3261)	-	-	2.7.8.13	ko:K01000	ko00550,ko01100,ko01502,map00550,map01100,map01502	-	R05629,R05630	RC00002,RC02753	ko00000,ko00001,ko01000,ko01011	9.B.146	-	-	DUF3261	newclust_862373.fa	no_valid_hmm
newclust_828074|PE0000533291	other	720555.BATR1942_19615	4.0799999999999995e-204	567.0	COG0656@1|root,COG0656@2|Bacteria,1TPM1@1239|Firmicutes,4HACK@91061|Bacilli,1ZC0W@1386|Bacillus	91061|Bacilli	S	Aldo/keto reductase family	dkgB	-	-	-	-	-	-	-	-	-	-	-	Aldo_ket_red	newclust_828074.fa	NAD(P)-linked oxidoreductase
newclust_1455199|PE0000615479	biosynthesis	1419583.V466_19695	4.4000000000000005e-270	741.0	COG1960@1|root,COG1960@2|Bacteria,1MYND@1224|Proteobacteria,1RNBN@1236|Gammaproteobacteria,1YS1C@136843|Pseudomonas fluorescens group	1236|Gammaproteobacteria	I	Acyl-CoA dehydrogenase, C-terminal domain	-	-	-	-	-	-	-	-	-	-	-	-	Acyl-CoA_dh_2,Acyl-CoA_dh_M,Acyl-CoA_dh_N	newclust_1455199.fa	Acyl-CoA dehydrogenase C-terminal domain-like|Acyl-CoA dehydrogenase NM domain-like
newclust_1997899|PE0001000278	biosynthesis	573.JG24_05415	1.77e-144	407.0	COG2977@1|root,COG2977@2|Bacteria,1MZK2@1224|Proteobacteria,1S968@1236|Gammaproteobacteria	1236|Gammaproteobacteria	Q	Belongs to the P-Pant transferase superfamily	entD	GO:0003674,GO:0003824,GO:0005575,GO:0005622,GO:0005623,GO:0005886,GO:0006518,GO:0006725,GO:0006807,GO:0008150,GO:0008152,GO:0008897,GO:0009058,GO:0009237,GO:0009238,GO:0009239,GO:0009366,GO:0009712,GO:0009713,GO:0009987,GO:0016020,GO:0016740,GO:0016772,GO:0016780,GO:0018130,GO:0018958,GO:0019184,GO:0019290,GO:0019438,GO:0019540,GO:0019748,GO:0031224,GO:0031226,GO:0032991,GO:0034641,GO:0043043,GO:0043603,GO:0043604,GO:0044237,GO:0044249,GO:0044271,GO:0044424,GO:0044425,GO:0044459,GO:0044464,GO:0044550,GO:0046189,GO:0046483,GO:0051186,GO:0051188,GO:0071704,GO:0071944,GO:1901360,GO:1901362,GO:1901564,GO:1901566,GO:1901576,GO:1901615,GO:1901617	6.3.2.14	ko:K02362	ko01053,ko01110,ko01130,map01053,map01110,map01130	-	R07644	RC00162,RC03046	ko00000,ko00001,ko01000	-	-	iAPECO1_1312.APECO1_1466,iECO111_1330.ECO111_0612,iEcE24377_1341.EcE24377A_0601,iSSON_1240.SSON_0533,iUTI89_1310.UTI89_C0583	ACPS	newclust_1997899.fa	4'-phosphopantetheinyl transferase
newclust_14413|PE0001231485	transporter	205922.Pfl01_2712	0.0	1559.0	COG4993@1|root,COG4993@2|Bacteria,1MUQX@1224|Proteobacteria,1RN5D@1236|Gammaproteobacteria,1YME5@136843|Pseudomonas fluorescens group	1236|Gammaproteobacteria	G	PQQ-like domain	quiA	-	1.1.5.8	ko:K05358	ko00400,ko01100,ko01110,ko01130,map00400,map01100,map01110,map01130	-	R01873,R02415	RC00154,RC00206	ko00000,ko00001,ko01000	-	-	-	PQQ	newclust_14413.fa	3-carboxy-cis|C-terminal (heme d1) domain of cytochrome cd1-nitrite reductase|C-terminal domain|Calcium-dependent phosphotriesterase|DPP6 N-terminal domain-like|Galactose oxidase|N-terminal domain|NHL repeat|Nitrous oxide reductase|Putative isomerase YbhE|Quinoprotein alcohol dehydrogenase-like|Soluble quinoprotein glucose dehydrogenase|TolB|Tricorn protease N-terminal domain|Tricorn protease domain 2|WD40 repeat-like|YVTN repeat-like/Quinoprotein amine dehydrogenase|YWTD domain|central domain|cis-mucoante lactonizing enzyme
newclust_12104|PE0001122665	other	90371.CY43_03230	5.96e-264	724.0	COG3765@1|root,COG3765@2|Bacteria,1N0EC@1224|Proteobacteria,1RR0I@1236|Gammaproteobacteria,3ZM4Q@590|Salmonella	1236|Gammaproteobacteria	M	Chain length determinant protein	fepE	GO:0000041,GO:0003674,GO:0005215,GO:0005575,GO:0005623,GO:0005886,GO:0006810,GO:0006811,GO:0006812,GO:0006820,GO:0006826,GO:0008150,GO:0015343,GO:0015620,GO:0015682,GO:0015685,GO:0015688,GO:0015711,GO:0015850,GO:0015891,GO:0016020,GO:0022857,GO:0030001,GO:0042930,GO:0044464,GO:0044718,GO:0051179,GO:0051181,GO:0051184,GO:0051234,GO:0055085,GO:0071702,GO:0071944,GO:0072512,GO:1901678	-	-	-	-	-	-	-	-	-	-	GNVR,Wzz	newclust_12104.fa	Bacterial polysaccharide co-polymerase-like
newclust_2252606|PE0001375208	other	1124983.PFLCHA0_c47470	0.0	1184.0	COG0173@1|root,COG0173@2|Bacteria,1MUXB@1224|Proteobacteria,1RNMI@1236|Gammaproteobacteria,1YMGD@136843|Pseudomonas fluorescens group	1236|Gammaproteobacteria	J	Aspartyl-tRNA synthetase with relaxed tRNA specificity since it is able to aspartylate not only its cognate tRNA(Asp) but also tRNA(Asn). Reaction proceeds in two steps L-aspartate is first activated by ATP to form Asp-AMP and then transferred to the acceptor end of tRNA(Asp Asn)	aspS	GO:0003674,GO:0003824,GO:0004812,GO:0004815,GO:0005575,GO:0005622,GO:0005623,GO:0005737,GO:0005829,GO:0006082,GO:0006139,GO:0006399,GO:0006412,GO:0006418,GO:0006422,GO:0006518,GO:0006520,GO:0006725,GO:0006807,GO:0008150,GO:0008152,GO:0009058,GO:0009059,GO:0009987,GO:0010467,GO:0016070,GO:0016874,GO:0016875,GO:0019538,GO:0019752,GO:0034641,GO:0034645,GO:0034660,GO:0043038,GO:0043039,GO:0043043,GO:0043170,GO:0043436,GO:0043603,GO:0043604,GO:0044237,GO:0044238,GO:0044249,GO:0044260,GO:0044267,GO:0044271,GO:0044281,GO:0044424,GO:0044444,GO:0044464,GO:0046483,GO:0071704,GO:0090304,GO:0140098,GO:0140101,GO:1901360,GO:1901564,GO:1901566,GO:1901576	6.1.1.12	ko:K01876	ko00970,map00970	M00359,M00360	R05577	RC00055,RC00523	ko00000,ko00001,ko00002,ko01000,ko01007,ko03016,ko03029	-	-	iSFV_1184.SFV_1868	GAD,tRNA-synt_2,tRNA_anti-codon	newclust_2252606.fa	Class II aaRS and biotin synthetases|GAD domain-like|Nucleic acid-binding proteins
newclust_1052102|PE0001219308	unclassified	315750.BPUM_1850	3.54e-119	341.0	28PIX@1|root,2ZC8R@2|Bacteria,1V2BK@1239|Firmicutes,4HGS0@91061|Bacilli,1ZG7B@1386|Bacillus	91061|Bacilli	-	-	yocC	-	-	-	-	-	-	-	-	-	-	-	Acetyltransf_1	newclust_1052102.fa	Acyl-CoA N-acyltransferases (Nat)
newclust_1508905|PE0001159170	unclassified	617140.AJZE01000040_gene2137	5.12e-139	393.0	COG3148@1|root,COG3148@2|Bacteria,1MZCN@1224|Proteobacteria,1S977@1236|Gammaproteobacteria,1XUVF@135623|Vibrionales	135623|Vibrionales	S	DTW	-	-	-	-	-	-	-	-	-	-	-	-	DTW	newclust_1508905.fa	no_valid_hmm
newclust_589033|PE0001401390	biosynthesis	253839.SSNG_00984	0.0	883.0	COG1509@1|root,COG1509@2|Bacteria,2GM2P@201174|Actinobacteria	201174|Actinobacteria	E	lysine 2,3-aminomutase	kamA	-	5.4.3.2	ko:K01843	ko00310,map00310	-	R00461	RC00303	ko00000,ko00001,ko01000	-	-	-	-	newclust_589033.fa	Radical SAM enzymes
newclust_2469293|PE0001034252	regulator	470.IX87_09720	1.1200000000000002e-123	353.0	COG1309@1|root,COG1309@2|Bacteria,1N1Q3@1224|Proteobacteria,1RZ76@1236|Gammaproteobacteria,3NSYU@468|Moraxellaceae	1236|Gammaproteobacteria	K	Bacterial regulatory proteins, tetR family	-	-	-	ko:K16137	-	-	-	-	ko00000,ko03000	-	-	-	TetR_N	newclust_2469293.fa	C-terminal domain|Homeodomain-like|Tetracyclin repressor-like
newclust_2472690|PE0000478928	transporter	399741.Spro_3412	0.0	1050.0	COG3961@1|root,COG3961@2|Bacteria,1MW2F@1224|Proteobacteria,1RQFY@1236|Gammaproteobacteria,40168@613|Serratia	1236|Gammaproteobacteria	GH	Belongs to the TPP enzyme family	ipdC	-	4.1.1.1,4.1.1.74	ko:K01568,ko:K04103	ko00010,ko00380,ko01100,ko01110,ko01130,map00010,map00380,map01100,map01110,map01130	-	R00014,R00755,R01974	RC00027,RC00375,RC00506,RC02744	ko00000,ko00001,ko01000	-	-	-	TPP_enzyme_C,TPP_enzyme_M,TPP_enzyme_N	newclust_2472690.fa	DHS-like NAD/FAD-binding domain|PLP-dependent transferases|Thiamin diphosphate-binding fold (THDP-binding)
newclust_5987|PE0000952920	biosynthesis	315730.BcerKBAB4_3257	0.0	966.0	COG1012@1|root,COG1012@2|Bacteria,1TP4S@1239|Firmicutes,4H9MF@91061|Bacilli,1ZAY9@1386|Bacillus	91061|Bacilli	C	Belongs to the aldehyde dehydrogenase family	dhaS	-	1.2.1.3,1.2.1.39	ko:K00128,ko:K00146	ko00010,ko00053,ko00071,ko00280,ko00310,ko00330,ko00340,ko00360,ko00380,ko00410,ko00561,ko00620,ko00625,ko00643,ko00903,ko00981,ko01100,ko01110,ko01120,ko01130,map00010,map00053,map00071,map00280,map00310,map00330,map00340,map00360,map00380,map00410,map00561,map00620,map00625,map00643,map00903,map00981,map01100,map01110,map01120,map01130	M00135	R00264,R00631,R00710,R00904,R01752,R01986,R02536,R02549,R02678,R02940,R02957,R03283,R03869,R04065,R04506,R04903,R05050,R05237,R05238,R05286,R06366,R08146	RC00047,RC00071,RC00080,RC00186,RC00218,RC00242,RC00816,RC01500	ko00000,ko00001,ko00002,ko01000	-	-	-	Aldedh	newclust_5987.fa	ALDH-like
newclust_380000|PE0000857574	biosynthesis	1348635.BBJY01000008_gene1874	3.81e-202	568.0	COG0654@1|root,COG0654@2|Bacteria,1MU6I@1224|Proteobacteria,1RMS3@1236|Gammaproteobacteria,1XTCE@135623|Vibrionales	135623|Vibrionales	CH	COG0654 2-polyprenyl-6-methoxyphenol hydroxylase and related FAD-dependent oxidoreductases	ubiH	-	-	ko:K03185	ko00130,ko01100,ko01110,map00130,map01100,map01110	M00117	R04989,R08773	RC02670	ko00000,ko00001,ko00002,ko01000	-	-	-	FAD_binding_3	newclust_380000.fa	FAD/NAD(P)-binding domain|NAD(P)-binding Rossmann-fold domains|Nucleotide-binding domain
newclust_304700|PE0000417946	other	339670.Bamb_3603	0.0	968.0	COG1216@1|root,COG4261@1|root,COG1216@2|Bacteria,COG4261@2|Bacteria,1MVXJ@1224|Proteobacteria,2WH20@28216|Betaproteobacteria,1KIGT@119060|Burkholderiaceae	28216|Betaproteobacteria	S	Pfam Glycosyl transferase family 2	-	-	-	-	-	-	-	-	-	-	-	-	Glycos_transf_2,Lip_A_acyltrans	newclust_304700.fa	Nucleotide-diphospho-sugar transferases
newclust_738251|PE0001039571	other	1396.DJ87_2851	2e-240	659.0	COG1752@1|root,COG1752@2|Bacteria,1TRJW@1239|Firmicutes,4HB8J@91061|Bacilli,1ZC13@1386|Bacillus	91061|Bacilli	S	esterase of the alpha-beta hydrolase superfamily	-	-	-	ko:K07001	-	-	-	-	ko00000	-	-	-	Patatin	newclust_738251.fa	FabD/lysophospholipase-like
newclust_189969|PE0000410168	other	1395516.PMO01_18160	2.6699999999999998e-182	508.0	COG0596@1|root,COG0596@2|Bacteria,1RAET@1224|Proteobacteria,1S3KA@1236|Gammaproteobacteria	1236|Gammaproteobacteria	S	2-succinyl-6-hydroxy-2, 4-cyclohexadiene-1-carboxylate synthase	-	-	-	-	-	-	-	-	-	-	-	-	Abhydrolase_1	newclust_189969.fa	alpha/beta-Hydrolases
newclust_2474839|PE0001010161	other	1198676.SMUGS5_09100	2.32e-153	431.0	COG0092@1|root,COG0092@2|Bacteria,1TPCP@1239|Firmicutes,4HAUR@91061|Bacilli	91061|Bacilli	J	Binds the lower part of the 30S subunit head. Binds mRNA in the 70S ribosome, positioning it for translation	rpsC	GO:0002181,GO:0003674,GO:0003735,GO:0005198,GO:0005575,GO:0005622,GO:0005623,GO:0005737,GO:0005829,GO:0005840,GO:0006412,GO:0006518,GO:0006807,GO:0008150,GO:0008152,GO:0009058,GO:0009059,GO:0009987,GO:0010467,GO:0015935,GO:0019538,GO:0022626,GO:0022627,GO:0032991,GO:0034641,GO:0034645,GO:0043043,GO:0043170,GO:0043226,GO:0043228,GO:0043229,GO:0043232,GO:0043603,GO:0043604,GO:0044237,GO:0044238,GO:0044249,GO:0044260,GO:0044267,GO:0044271,GO:0044391,GO:0044422,GO:0044424,GO:0044444,GO:0044445,GO:0044446,GO:0044464,GO:0071704,GO:1901564,GO:1901566,GO:1901576,GO:1990904	-	ko:K02982	ko03010,map03010	M00178,M00179	-	-	br01610,ko00000,ko00001,ko00002,ko03011	-	-	-	KH_2,Ribosomal_S3_C	newclust_2474839.fa	Eukaryotic type KH-domain (KH-domain type I)|Prokaryotic type KH domain (KH-domain type II)|Ribosomal protein S3 C-terminal domain
newclust_1610511|PE0001011430	biosynthesis	720555.BATR1942_03015	1.6999999999999999e-200	555.0	COG1562@1|root,COG1562@2|Bacteria,1TQHF@1239|Firmicutes,4HA1A@91061|Bacilli,1ZCIV@1386|Bacillus	91061|Bacilli	I	phytoene	crtM	-	2.5.1.32,2.5.1.99	ko:K02291	ko00906,ko01062,ko01100,ko01110,map00906,map01062,map01100,map01110	M00097	R02065,R04218,R07270,R10177	RC00362,RC01101,RC02869	ko00000,ko00001,ko00002,ko01000,ko01006	-	-	-	SQS_PSY	newclust_1610511.fa	Terpenoid synthases
newclust_5925|PE0001087555	unclassified	1396.DJ87_3427	1.0599999999999999e-104	305.0	2EQV9@1|root,33IF2@2|Bacteria	2|Bacteria	-	-	-	-	-	-	-	-	-	-	-	-	-	-	-	newclust_5925.fa	no_valid_hmm
newclust_224996|PE0001058352	other	439375.Oant_2358	1.94e-165	461.0	COG1573@1|root,COG1573@2|Bacteria,1R9XV@1224|Proteobacteria,2TSWU@28211|Alphaproteobacteria,1J2X7@118882|Brucellaceae	28211|Alphaproteobacteria	L	Uracil DNA glycosylase superfamily	-	-	3.2.2.27	ko:K21929	ko03410,map03410	-	-	-	ko00000,ko00001,ko01000,ko03400	-	-	-	UDG	newclust_224996.fa	Uracil-DNA glycosylase-like
newclust_2463962|PE0001202187	transporter	326423.RBAM_014140	0.0	1162.0	COG1299@1|root,COG1445@1|root,COG1762@1|root,COG1299@2|Bacteria,COG1445@2|Bacteria,COG1762@2|Bacteria,1TPKU@1239|Firmicutes,4H9KR@91061|Bacilli,1ZAVB@1386|Bacillus	91061|Bacilli	GT	COG1762 Phosphotransferase system mannitol fructose-specific IIA domain (Ntr-type)	fruA	GO:0003674,GO:0003824,GO:0005215,GO:0005575,GO:0005623,GO:0005886,GO:0006810,GO:0008150,GO:0008643,GO:0009401,GO:0015144,GO:0016020,GO:0016740,GO:0016772,GO:0016773,GO:0022804,GO:0022857,GO:0034219,GO:0044464,GO:0051179,GO:0051234,GO:0055085,GO:0071702,GO:0071944,GO:0090563	2.7.1.202	ko:K02768,ko:K02769,ko:K02770	ko00051,ko01100,ko01120,ko02060,map00051,map01100,map01120,map02060	M00273	R03232	RC00017,RC03206	ko00000,ko00001,ko00002,ko01000,ko02000	4.A.2.1	-	-	PTS_EIIA_2,PTS_EIIC,PTS_IIB	newclust_2463962.fa	PTS system IIB component-like|Phoshotransferase/anion transport protein
newclust_3394|PE0001384311	unclassified	1280.SAXN108_2421	2.8699999999999997e-297	814.0	COG3314@1|root,COG3314@2|Bacteria,1TR35@1239|Firmicutes,4HAB6@91061|Bacilli,4GX7G@90964|Staphylococcaceae	91061|Bacilli	S	Nucleoside recognition	-	-	-	-	-	-	-	-	-	-	-	-	Gate	newclust_3394.fa	no_valid_hmm
newclust_13052|PE0000248287	other	279808.SH0499	2.59e-115	332.0	COG0110@1|root,COG0110@2|Bacteria,1TQEX@1239|Firmicutes,4HGH2@91061|Bacilli,4H1ED@90964|Staphylococcaceae	91061|Bacilli	S	Maltose acetyltransferase	-	-	-	-	-	-	-	-	-	-	-	-	Hexapep,Hexapep_2,Mac	newclust_13052.fa	Pectin lyase-like|Trimeric LpxA-like enzymes
newclust_274888|PE0001274897	biosynthesis	1042876.PPS_3603	2.89e-202	562.0	COG2025@1|root,COG2025@2|Bacteria,1MUFI@1224|Proteobacteria,1RMK7@1236|Gammaproteobacteria,1YXS1@136845|Pseudomonas putida group	1236|Gammaproteobacteria	C	Electron transfer flavoprotein	etfA	-	-	ko:K03522	-	-	-	-	ko00000,ko04147	-	-	-	ETF,ETF_alpha	newclust_274888.fa	Adenine nucleotide alpha hydrolases-like|DHS-like NAD/FAD-binding domain
newclust_271302|PE0001436233	other	350054.Mflv_3400	5.34e-108	311.0	COG1259@1|root,COG1259@2|Bacteria,2GN26@201174|Actinobacteria,234Z1@1762|Mycobacteriaceae	201174|Actinobacteria	S	Bifunctional nuclease	-	GO:0005575,GO:0005618,GO:0005623,GO:0005886,GO:0016020,GO:0030312,GO:0044464,GO:0071944	-	ko:K08999	-	-	-	-	ko00000	-	-	-	DNase-RNase	newclust_271302.fa	Hypothetical protein TM0160
newclust_2065580|PE0001391300	regulator	176279.SERP1490	2.25e-71	221.0	COG4512@1|root,COG4512@2|Bacteria,1VJBI@1239|Firmicutes,4HP3I@91061|Bacilli,4GYZ5@90964|Staphylococcaceae	91061|Bacilli	KOT	Essential for the production of a quorum sensing system signal molecule, the autoinducing peptide (AIP). This quorum sensing system is responsible for the regulation of the expression of virulence factor genes. Involved in the proteolytic processing of AgrD, the precursor of AIP	agrB	-	-	ko:K07813	ko02020,ko02024,map02020,map02024	-	-	-	ko00000,ko00001,ko01002	-	-	-	AgrB	newclust_2065580.fa	no_valid_hmm
newclust_10998|PE0001426722	biosynthesis	243160.BMAA1835	0.0	926.0	COG1271@1|root,COG1271@2|Bacteria,1MV60@1224|Proteobacteria,2VHFR@28216|Betaproteobacteria,1K16S@119060|Burkholderiaceae	28216|Betaproteobacteria	C	cytochrome bd ubiquinol oxidase, subunit I	-	-	1.10.3.14	ko:K00425	ko00190,ko01100,ko02020,map00190,map01100,map02020	M00153	R11325	RC00061	ko00000,ko00001,ko00002,ko01000	3.D.4.3	-	-	Cyt_bd_oxida_I	newclust_10998.fa	no_valid_hmm
newclust_7381|PE0000830642	biosynthesis	1304877.KI519399_gene3426	7.65e-165	462.0	COG1126@1|root,COG1126@2|Bacteria,1MU9Q@1224|Proteobacteria,2TQX2@28211|Alphaproteobacteria,3JRXW@41294|Bradyrhizobiaceae	28211|Alphaproteobacteria	E	ATPases associated with a variety of cellular activities	glnQ	-	3.6.3.21	ko:K02028,ko:K02029,ko:K09972,ko:K10004	ko02010,ko02020,map02010,map02020	M00230,M00232,M00236	-	-	ko00000,ko00001,ko00002,ko01000,ko02000	3.A.1.3,3.A.1.3.17,3.A.1.3.18,3.A.1.3.19,3.A.1.3.4,3.A.1.3.7,3.A.1.3.8	-	-	ABC_tran	newclust_7381.fa	P-loop containing nucleoside triphosphate hydrolases|PEP carboxykinase-like
newclust_3618|PE0000655267	biosynthesis	176280.SE_2110	9.079999999999999e-280	764.0	COG3425@1|root,COG3425@2|Bacteria,1TR4K@1239|Firmicutes,4HA67@91061|Bacilli,4GY29@90964|Staphylococcaceae	91061|Bacilli	I	Hydroxymethylglutaryl-CoA synthase	mvaS	-	2.3.3.10	ko:K01641	ko00072,ko00280,ko00650,ko00900,ko01100,ko01110,ko01130,map00072,map00280,map00650,map00900,map01100,map01110,map01130	M00088,M00095	R01978	RC00004,RC00503	ko00000,ko00001,ko00002,ko01000	-	-	-	HMG_CoA_synt_C,HMG_CoA_synt_N	newclust_3618.fa	Thiolase-like
newclust_239437|PE0000352982	transporter	796620.VIBC2010_16859	6.480000000000001e-167	468.0	COG1120@1|root,COG1120@2|Bacteria,1MUNG@1224|Proteobacteria,1RRII@1236|Gammaproteobacteria,1XV5R@135623|Vibrionales	135623|Vibrionales	HP	ABC transporter, ATP-binding protein	fecE	-	3.6.3.34	ko:K02013	ko02010,map02010	M00240	-	-	ko00000,ko00001,ko00002,ko01000,ko02000	3.A.1.14	-	-	ABC_tran	newclust_239437.fa	P-loop containing nucleoside triphosphate hydrolases|PEP carboxykinase-like
newclust_119264|PE0001072711	other	100226.SCO1211	9.59e-127	362.0	COG0242@1|root,COG0242@2|Bacteria,2GJ87@201174|Actinobacteria	201174|Actinobacteria	J	Removes the formyl group from the N-terminal Met of newly synthesized proteins. Requires at least a dipeptide for an efficient rate of reaction. N-terminal L-methionine is a prerequisite for activity but the enzyme has broad specificity at other positions	def2	GO:0003674,GO:0003824,GO:0006464,GO:0006807,GO:0008150,GO:0008152,GO:0009987,GO:0016787,GO:0016810,GO:0016811,GO:0018193,GO:0018206,GO:0019538,GO:0031365,GO:0036211,GO:0042586,GO:0043170,GO:0043412,GO:0043686,GO:0044237,GO:0044238,GO:0044260,GO:0044267,GO:0071704,GO:1901564	3.5.1.88	ko:K01462	-	-	-	-	ko00000,ko01000	-	-	-	Pep_deformylase	newclust_119264.fa	Peptide deformylase
newclust_30014|PE0001144984	unclassified	297246.lpp2849	4.68e-191	530.0	2DNJT@1|root,32XV8@2|Bacteria,1N3XE@1224|Proteobacteria,1SXMA@1236|Gammaproteobacteria,1JCH8@118969|Legionellales	118969|Legionellales	-	-	-	-	-	-	-	-	-	-	-	-	-	-	-	newclust_30014.fa	Acyl-CoA N-acyltransferases (Nat)
newclust_2466699|PE0001093433	other	487521.OCU_29170	2.93e-150	422.0	COG2094@1|root,COG2094@2|Bacteria,2GNW1@201174|Actinobacteria,233YK@1762|Mycobacteriaceae	201174|Actinobacteria	L	Belongs to the DNA glycosylase MPG family	mpg	GO:0003674,GO:0003824,GO:0003905,GO:0006139,GO:0006259,GO:0006281,GO:0006284,GO:0006725,GO:0006807,GO:0006950,GO:0006974,GO:0008150,GO:0008152,GO:0009987,GO:0016787,GO:0016798,GO:0016799,GO:0019104,GO:0033554,GO:0034641,GO:0043170,GO:0044237,GO:0044238,GO:0044260,GO:0046483,GO:0050896,GO:0051716,GO:0071704,GO:0090304,GO:0140097,GO:1901360	3.2.2.21	ko:K03652	ko03410,map03410	-	-	-	ko00000,ko00001,ko01000,ko03400	-	-	-	Pur_DNA_glyco	newclust_2466699.fa	FMT C-terminal domain-like
newclust_14476|PE0000303910	biosynthesis	1395516.PMO01_25015	0.0	1169.0	COG1960@1|root,COG1960@2|Bacteria,1MU20@1224|Proteobacteria,1RNV1@1236|Gammaproteobacteria	1236|Gammaproteobacteria	I	acyl-CoA dehydrogenase	-	-	-	-	-	-	-	-	-	-	-	-	Acyl-CoA_dh_1,Acyl-CoA_dh_C,Acyl-CoA_dh_M,Acyl-CoA_dh_N,AcylCoA_DH_N	newclust_14476.fa	Acyl-CoA dehydrogenase C-terminal domain-like|Acyl-CoA dehydrogenase NM domain-like
newclust_21805|PE0001224388	other	211586.SO_3035	4.27e-120	343.0	COG2917@1|root,COG2917@2|Bacteria,1NWIZ@1224|Proteobacteria,1RQAB@1236|Gammaproteobacteria,2QAA8@267890|Shewanellaceae	1236|Gammaproteobacteria	D	probably involved in intracellular septation	ispZ	GO:0005575,GO:0005623,GO:0005886,GO:0005887,GO:0016020,GO:0016021,GO:0031224,GO:0031226,GO:0044425,GO:0044459,GO:0044464,GO:0071944	-	ko:K06190	-	-	-	-	ko00000	-	-	-	IspA	newclust_21805.fa	no_valid_hmm
newclust_31600|PE0001043076	other	445335.CBN_3120	6.9e-150	422.0	COG1739@1|root,COG1739@2|Bacteria,1V6MQ@1239|Firmicutes,248W7@186801|Clostridia,36FC7@31979|Clostridiaceae	186801|Clostridia	S	Uncharacterized protein family UPF0029	yvyE	-	-	-	-	-	-	-	-	-	-	-	DUF1949,UPF0029	newclust_31600.fa	EF-G C-terminal domain-like|Ribosomal protein S5 domain 2-like
newclust_81644|PE0000896505	biosynthesis	1001585.MDS_0610	1.6399999999999999e-304	829.0	COG0304@1|root,COG0304@2|Bacteria,1MU1X@1224|Proteobacteria,1RQH7@1236|Gammaproteobacteria,1YCR2@136841|Pseudomonas aeruginosa group	1236|Gammaproteobacteria	IQ	Beta-ketoacyl synthase, C-terminal domain	fabF1	-	2.3.1.179	ko:K09458	ko00061,ko00780,ko01100,ko01212,map00061,map00780,map01100,map01212	M00083,M00572	R04355,R04726,R04952,R04957,R04960,R04963,R04968,R07762,R10115,R10119	RC00039,RC02728,RC02729,RC02888	ko00000,ko00001,ko00002,ko01000,ko01004	-	-	-	Ketoacyl-synt_C,ketoacyl-synt	newclust_81644.fa	Thiolase-like
newclust_31931|PE0001433314	other	326423.RBAM_009780	1.6000000000000002e-306	837.0	COG1253@1|root,COG1253@2|Bacteria,1TPN0@1239|Firmicutes,4H9SB@91061|Bacilli,1ZBAN@1386|Bacillus	91061|Bacilli	S	COG1253 Hemolysins and related proteins containing CBS domains	yhdP	-	-	-	-	-	-	-	-	-	-	-	CBS,CorC_HlyC,DUF21	newclust_31931.fa	CBS-domain pair|FAD-binding/transporter-associated domain-like
newclust_129818|PE0001366422	biosynthesis	525257.HMPREF0204_13793	5.91e-136	385.0	COG0132@1|root,COG0132@2|Bacteria,4NGKI@976|Bacteroidetes,1HZ59@117743|Flavobacteriia,3ZPCW@59732|Chryseobacterium	976|Bacteroidetes	H	Catalyzes a mechanistically unusual reaction, the ATP- dependent insertion of CO2 between the N7 and N8 nitrogen atoms of 7,8-diaminopelargonic acid (DAPA) to form an ureido ring	bioD	-	6.3.3.3	ko:K01935	ko00780,ko01100,map00780,map01100	M00123,M00573,M00577	R03182	RC00868	ko00000,ko00001,ko00002,ko01000	-	-	-	AAA_26	newclust_129818.fa	P-loop containing nucleoside triphosphate hydrolases
newclust_2328844|PE0001426529	other	211110.gbs0917	0.0	1177.0	COG0481@1|root,COG0481@2|Bacteria,1TP0G@1239|Firmicutes,4HASA@91061|Bacilli	91061|Bacilli	M	Required for accurate and efficient protein synthesis under certain stress conditions. May act as a fidelity factor of the translation reaction, by catalyzing a one-codon backward translocation of tRNAs on improperly translocated ribosomes. Back- translocation proceeds from a post-translocation (POST) complex to a pre-translocation (PRE) complex, thus giving elongation factor G a second chance to translocate the tRNAs correctly. Binds to ribosomes in a GTP-dependent manner	lepA	-	-	ko:K03596	ko05134,map05134	-	-	-	ko00000,ko00001	-	-	-	EFG_C,EFG_II,GTP_EFTU,GTP_EFTU_D2,LepA_C	newclust_2328844.fa	EF-G C-terminal domain-like|P-loop containing nucleoside triphosphate hydrolases|Translation proteins
newclust_1540003|PE0001175342	biosynthesis	71421.HI_1261	3.65e-310	845.0	COG0285@1|root,COG0285@2|Bacteria,1MVCH@1224|Proteobacteria,1RMB0@1236|Gammaproteobacteria,1Y71B@135625|Pasteurellales	135625|Pasteurellales	H	Belongs to the folylpolyglutamate synthase family	folC	GO:0003674,GO:0003824,GO:0004326,GO:0005575,GO:0005622,GO:0005623,GO:0005737,GO:0006082,GO:0006575,GO:0006725,GO:0006732,GO:0006760,GO:0006761,GO:0006807,GO:0008150,GO:0008152,GO:0008841,GO:0009058,GO:0009108,GO:0009396,GO:0009987,GO:0016053,GO:0016874,GO:0016879,GO:0016881,GO:0018130,GO:0019438,GO:0019752,GO:0034641,GO:0042398,GO:0042558,GO:0042559,GO:0043436,GO:0043603,GO:0043604,GO:0043648,GO:0043650,GO:0044237,GO:0044249,GO:0044271,GO:0044281,GO:0044283,GO:0044424,GO:0044464,GO:0046394,GO:0046452,GO:0046483,GO:0046900,GO:0046901,GO:0051186,GO:0051188,GO:0071704,GO:1901360,GO:1901362,GO:1901564,GO:1901566,GO:1901576	6.3.2.12,6.3.2.17	ko:K11754	ko00790,ko01100,map00790,map01100	M00126,M00841	R00942,R02237,R04241	RC00064,RC00090,RC00162	ko00000,ko00001,ko00002,ko01000	-	-	-	Mur_ligase_M	newclust_1540003.fa	MurD-like peptide ligases|MurD-like peptide ligases|P-loop containing nucleoside triphosphate hydrolases|catalytic domain|peptide-binding domain
newclust_2244616|PE0001231695	biosynthesis	273526.SMDB11_4391	2.94e-261	715.0	COG0407@1|root,COG0407@2|Bacteria,1MUG1@1224|Proteobacteria,1RMDH@1236|Gammaproteobacteria,3ZZJM@613|Serratia	1236|Gammaproteobacteria	H	Catalyzes the decarboxylation of four acetate groups of uroporphyrinogen-III to yield coproporphyrinogen-III	hemE	GO:0003674,GO:0003824,GO:0004853,GO:0005575,GO:0005622,GO:0005623,GO:0005737,GO:0005829,GO:0006082,GO:0006520,GO:0006536,GO:0006725,GO:0006778,GO:0006779,GO:0006780,GO:0006782,GO:0006783,GO:0006807,GO:0008150,GO:0008152,GO:0009058,GO:0009064,GO:0009987,GO:0016053,GO:0016829,GO:0016830,GO:0016831,GO:0018130,GO:0019353,GO:0019438,GO:0019752,GO:0033013,GO:0033014,GO:0033526,GO:0034641,GO:0042168,GO:0042440,GO:0043436,GO:0043648,GO:0044237,GO:0044238,GO:0044249,GO:0044271,GO:0044281,GO:0044283,GO:0044424,GO:0044444,GO:0044464,GO:0046148,GO:0046394,GO:0046483,GO:0046501,GO:0046502,GO:0051186,GO:0051188,GO:0071704,GO:1901360,GO:1901362,GO:1901564,GO:1901566,GO:1901576,GO:1901605	4.1.1.37	ko:K01599	ko00860,ko01100,ko01110,map00860,map01100,map01110	M00121	R03197,R04972	RC00872	ko00000,ko00001,ko00002,ko01000	-	-	iPC815.YPO3734,iSBO_1134.SBO_4018	URO-D	newclust_2244616.fa	UROD/MetE-like
newclust_1501113|PE0001142642	biosynthesis	315730.BcerKBAB4_3209	2.75e-227	632.0	COG2957@1|root,COG2957@2|Bacteria,1TQS5@1239|Firmicutes,4HD2A@91061|Bacilli,1ZDGK@1386|Bacillus	91061|Bacilli	E	Belongs to the agmatine deiminase family	aguA	-	3.5.3.12	ko:K10536	ko00330,ko01100,map00330,map01100	-	R01416	RC00177	ko00000,ko00001,ko01000	-	-	-	PAD_porph	newclust_1501113.fa	Pentein
newclust_657484|PE0000745366	biosynthesis	443906.CMM_0807	9.37e-277	759.0	COG0665@1|root,COG0665@2|Bacteria,2GNAE@201174|Actinobacteria,4FM5K@85023|Microbacteriaceae	201174|Actinobacteria	E	FAD dependent oxidoreductase	-	-	-	-	-	-	-	-	-	-	-	-	DAO	newclust_657484.fa	Activating enzymes of the ubiquitin-like proteins|C-terminal domain|FAD-linked reductases|FAD/NAD(P)-binding domain|MurCD N-terminal domain|NAD(P)-binding Rossmann-fold domains|Nucleotide-binding domain|PreATP-grasp domain
newclust_1508789|PE0001312991	transporter	362663.ECP_1907	5.950000000000001e-160	447.0	COG3443@1|root,COG3443@2|Bacteria,1MXFK@1224|Proteobacteria,1RPWU@1236|Gammaproteobacteria,3XN2U@561|Escherichia	1236|Gammaproteobacteria	S	May function as a periplasmic zinc chaperone or mediate direct transport of zinc from the periplasm to the cytoplasm under zinc-limited conditions. Binds zinc with high affinity, and can also bind cadmium, mercury or nickel. Preferentially binds Zn(2 ) over Cd(2 ). Contains one high affinity metal binding site, and can bind additional metal ions at other sites	zinT	GO:0003674,GO:0005488,GO:0005575,GO:0005622,GO:0005623,GO:0005737,GO:0006950,GO:0007154,GO:0008150,GO:0008270,GO:0009267,GO:0009605,GO:0009987,GO:0009991,GO:0010035,GO:0010038,GO:0030288,GO:0030313,GO:0031667,GO:0031668,GO:0031669,GO:0031975,GO:0033554,GO:0034224,GO:0042221,GO:0042594,GO:0042597,GO:0043167,GO:0043169,GO:0044424,GO:0044464,GO:0046686,GO:0046870,GO:0046872,GO:0046914,GO:0050896,GO:0051716,GO:0071496,GO:0120127	-	ko:K09815	ko02010,map02010	M00242	-	-	ko00000,ko00001,ko00002,ko02000	3.A.1.15.3,3.A.1.15.5	-	-	ZinT	newclust_1508789.fa	Lipocalins
newclust_14755|PE0000627679	biosynthesis	339670.Bamb_2805	0.0	940.0	COG1139@1|root,COG1139@2|Bacteria,1MV6J@1224|Proteobacteria,2VJ3Y@28216|Betaproteobacteria,1K15N@119060|Burkholderiaceae	28216|Betaproteobacteria	C	TIGRFAM iron-sulfur cluster binding protein	lutB	-	-	ko:K18929	-	-	-	-	ko00000	-	-	-	DUF3390,Fer4_8,LUD_dom	newclust_14755.fa	4Fe-4S ferredoxins|NagB/RpiA/CoA transferase-like|alpha-helical ferredoxin
newclust_380079|PE0000371998	other	575588.ACPN01000010_gene2709	1.14e-151	427.0	COG0546@1|root,COG0546@2|Bacteria,1RDA7@1224|Proteobacteria,1S3T3@1236|Gammaproteobacteria,3NJR7@468|Moraxellaceae	1236|Gammaproteobacteria	S	HAD-hyrolase-like	gph	-	3.1.3.18	ko:K01091	ko00630,ko01100,ko01110,ko01130,map00630,map01100,map01110,map01130	-	R01334	RC00017	ko00000,ko00001,ko01000	-	-	-	HAD_2	newclust_380079.fa	HAD-like
newclust_187946|PE0000725838	biosynthesis	571.MC52_14400	0.0	1009.0	COG1053@1|root,COG1053@2|Bacteria,1MURY@1224|Proteobacteria,1RNYN@1236|Gammaproteobacteria	1236|Gammaproteobacteria	C	Succinate dehydrogenase fumarate reductase, flavoprotein subunit	-	-	1.3.99.4	ko:K05898	ko00984,ko01100,ko01120,map00984,map01100,map01120	-	R09884	RC00991	ko00000,ko00001,ko01000	-	-	-	FAD_binding_2	newclust_187946.fa	FAD/NAD(P)-binding domain|MurCD N-terminal domain|NAD(P)-binding Rossmann-fold domains|Nucleotide-binding domain|Succinate dehydrogenase/fumarate reductase flavoprotein|catalytic domain
newclust_411655|PE0001296479	unclassified	331869.BAL199_01154	3.92e-05	53.9	2E53J@1|root,32ZWN@2|Bacteria,1QYNA@1224|Proteobacteria,2VFY4@28211|Alphaproteobacteria	28211|Alphaproteobacteria	S	Uncharacterised nucleotidyltransferase	-	-	-	-	-	-	-	-	-	-	-	-	NTP_transf_5	newclust_411655.fa	no_valid_hmm
newclust_1659091|PE0000614771	resistance	1396.DJ87_2443	1.37e-173	485.0	COG1136@1|root,COG1136@2|Bacteria,1TNZG@1239|Firmicutes,4H9UT@91061|Bacilli,1ZM0H@1386|Bacillus	91061|Bacilli	V	ATPases associated with a variety of cellular activities	cysA	-	-	ko:K02003	-	M00258	-	-	ko00000,ko00002,ko02000	3.A.1	-	-	ABC_tran	newclust_1659091.fa	P-loop containing nucleoside triphosphate hydrolases|PEP carboxykinase-like
newclust_82844|PE0001241417	biosynthesis	1217710.F969_01085	1.9200000000000003e-123	351.0	COG5517@1|root,COG5517@2|Bacteria,1RDWV@1224|Proteobacteria,1RQ6Q@1236|Gammaproteobacteria,3NKI7@468|Moraxellaceae	1236|Gammaproteobacteria	Q	Ring hydroxylating beta subunit	hcaF	GO:0006082,GO:0006725,GO:0006805,GO:0008150,GO:0008152,GO:0009056,GO:0009410,GO:0009987,GO:0016054,GO:0016999,GO:0017001,GO:0017144,GO:0018962,GO:0019380,GO:0019439,GO:0019752,GO:0032787,GO:0042178,GO:0042221,GO:0042537,GO:0043436,GO:0044237,GO:0044248,GO:0044281,GO:0044282,GO:0046395,GO:0050896,GO:0051716,GO:0070887,GO:0071466,GO:0071704,GO:0072329,GO:1901360,GO:1901361,GO:1901575	1.14.12.12,1.14.12.19,1.14.12.23,1.14.12.24	ko:K05709,ko:K14580	ko00360,ko00624,ko00626,ko00627,ko00633,ko00642,ko01100,ko01120,ko01220,map00360,map00624,map00626,map00627,map00633,map00642,map01100,map01120,map01220	M00534,M00545	R02968,R05422,R05423,R05424,R05425,R05426,R05427,R06782,R06783,R06909,R06930,R06937,R07704,R07706,R09159,R09233	RC00091,RC00098,RC00157,RC00274,RC00275,RC01376,RC01377,RC01801	br01602,ko00000,ko00001,ko00002,ko01000	-	-	iEC042_1314.EC042_2743	Ring_hydroxyl_B	newclust_82844.fa	NTF2-like
newclust_875979|PE0000358066	transporter	455632.SGR_539	4.5200000000000005e-183	512.0	COG1120@1|root,COG1120@2|Bacteria,2HETC@201174|Actinobacteria,4188W@629295|Streptomyces griseus group	201174|Actinobacteria	HP	ATPases associated with a variety of cellular activities	-	-	3.6.3.34	ko:K02013	ko02010,map02010	M00240	-	-	ko00000,ko00001,ko00002,ko01000,ko02000	3.A.1.14	-	-	ABC_tran	newclust_875979.fa	P-loop containing nucleoside triphosphate hydrolases|PEP carboxykinase-like
newclust_1324511|PE0001351793	other	1159488.SEQMU2_12160	3.06e-172	479.0	COG0693@1|root,COG0693@2|Bacteria,1UG8E@1239|Firmicutes,4HCV7@91061|Bacilli,4GY1V@90964|Staphylococcaceae	91061|Bacilli	S	DJ-1/PfpI family	-	-	-	-	-	-	-	-	-	-	-	-	DJ-1_PfpI	newclust_1324511.fa	Class I glutamine amidotransferase-like|Periplasmic binding protein-like II
newclust_2093439|PE0001034673	other	1041146.ATZB01000028_gene5745	6.629999999999999e-199	556.0	COG0630@1|root,COG0630@2|Bacteria,1R82Y@1224|Proteobacteria,2VGAD@28211|Alphaproteobacteria,4BNI1@82115|Rhizobiaceae	28211|Alphaproteobacteria	NU	Type II/IV secretion system protein	virB11	-	-	ko:K03196	ko03070,ko05120,map03070,map05120	M00333,M00564	-	-	ko00000,ko00001,ko00002,ko02044	3.A.7	-	-	T2SSE	newclust_2093439.fa	P-loop containing nucleoside triphosphate hydrolases|PEP carboxykinase-like
newclust_29010|PE0001119959	unclassified	675815.VOA_002802	4.5100000000000006e-192	532.0	COG0398@1|root,COG0398@2|Bacteria,1RBAE@1224|Proteobacteria,1S32X@1236|Gammaproteobacteria,1XU6W@135623|Vibrionales	135623|Vibrionales	S	Protein of unknown function, DUF547	VV0483	-	-	-	-	-	-	-	-	-	-	-	DUF547	newclust_29010.fa	no_valid_hmm
newclust_1959867|PE0001268212	regulator	587753.EY04_25870	1.02e-92	275.0	COG2771@1|root,COG2771@2|Bacteria,1R3XE@1224|Proteobacteria,1S7PA@1236|Gammaproteobacteria	1236|Gammaproteobacteria	K	Autoinducer binding domain	-	-	-	ko:K15852,ko:K19734	ko02024,map02024	-	-	-	ko00000,ko00001,ko03000	-	-	-	Autoind_bind,GerE	newclust_1959867.fa	C-terminal effector domain of the bipartite response regulators|Pheromone-binding domain of LuxR-like quorum-sensing transcription factors|Sigma3 and sigma4 domains of RNA polymerase sigma factors
newclust_230115|PE0001421910	unclassified	439375.Oant_2331	5.46e-243	671.0	COG4872@1|root,COG4872@2|Bacteria,1N2XF@1224|Proteobacteria,2UGVD@28211|Alphaproteobacteria,1J2GG@118882|Brucellaceae	28211|Alphaproteobacteria	S	Predicted membrane protein (DUF2157)	-	-	-	-	-	-	-	-	-	-	-	-	DUF2157	newclust_230115.fa	no_valid_hmm
newclust_2361693|PE0000101787	other	1463917.JODC01000024_gene1056	0.0	975.0	COG0621@1|root,COG0621@2|Bacteria,2GJEV@201174|Actinobacteria	201174|Actinobacteria	J	Catalyzes the methylthiolation of N6- (dimethylallyl)adenosine (i(6)A), leading to the formation of 2- methylthio-N6-(dimethylallyl)adenosine (ms(2)i(6)A) at position 37 in tRNAs that read codons beginning with uridine	miaB	-	2.8.4.3	ko:K06168	-	-	R10645,R10646,R10647	RC00003,RC00980,RC03221,RC03222	ko00000,ko01000,ko03016	-	-	-	Radical_SAM,TRAM,UPF0004	newclust_2361693.fa	Radical SAM enzymes
newclust_1984652|PE0000784276	transporter	36809.MAB_4694c	2.15e-315	858.0	COG1819@1|root,COG1819@2|Bacteria,2GJMF@201174|Actinobacteria,233CP@1762|Mycobacteriaceae	201174|Actinobacteria	CG	COG1819 Glycosyl transferases, related to UDP-glucuronosyltransferase	-	GO:0003674,GO:0003824,GO:0005575,GO:0005622,GO:0005623,GO:0008194,GO:0016740,GO:0016757,GO:0043226,GO:0043227,GO:0043229,GO:0043231,GO:0044424,GO:0044464	2.4.1.173	ko:K05841	-	-	-	-	ko00000,ko01000,ko01003	-	GT1	-	Glyco_transf_28,UDPGT	newclust_1984652.fa	Metallo-dependent hydrolases|UDP-Glycosyltransferase/glycogen phosphorylase
newclust_188902|PE0001437414	regulator	1080067.BAZH01000007_gene380	1.2499999999999999e-216	600.0	COG1609@1|root,COG1609@2|Bacteria,1MVUR@1224|Proteobacteria,1RR4P@1236|Gammaproteobacteria,3WXR1@544|Citrobacter	1236|Gammaproteobacteria	K	helix_turn _helix lactose operon repressor	-	-	-	-	-	-	-	-	-	-	-	-	LacI,Peripla_BP_3	newclust_188902.fa	Periplasmic binding protein-like I|lambda repressor-like DNA-binding domains
newclust_1518927|PE0001267660	transporter	1432050.IE4771_CH02592	2.98e-218	603.0	COG0395@1|root,COG0395@2|Bacteria,1MUT9@1224|Proteobacteria,2TRQ0@28211|Alphaproteobacteria,4B8IN@82115|Rhizobiaceae	28211|Alphaproteobacteria	P	ABC-type sugar transport system, permease component	-	-	-	ko:K17317	ko02010,map02010	M00605	-	-	ko00000,ko00001,ko00002,ko02000	3.A.1.1.24,3.A.1.1.30	-	-	BPD_transp_1	newclust_1518927.fa	MetI-like
newclust_892|PE0001440683	transporter	287.DR97_3675	0.0	1004.0	COG0753@1|root,COG0753@2|Bacteria,1MUXZ@1224|Proteobacteria,1RNE7@1236|Gammaproteobacteria,1YEMH@136841|Pseudomonas aeruginosa group	1236|Gammaproteobacteria	P	Catalase	katA	GO:0000302,GO:0003674,GO:0003824,GO:0004096,GO:0004601,GO:0005488,GO:0005575,GO:0005622,GO:0005623,GO:0005737,GO:0006950,GO:0006979,GO:0008150,GO:0008152,GO:0009056,GO:0009636,GO:0009987,GO:0010035,GO:0016209,GO:0016491,GO:0016684,GO:0016999,GO:0017001,GO:0017144,GO:0020037,GO:0042221,GO:0042493,GO:0042542,GO:0042597,GO:0042737,GO:0042743,GO:0042744,GO:0044237,GO:0044248,GO:0044424,GO:0044464,GO:0046677,GO:0046906,GO:0048037,GO:0050896,GO:0051186,GO:0051187,GO:0051716,GO:0055114,GO:0070887,GO:0072593,GO:0097159,GO:0097237,GO:0098754,GO:0098869,GO:1901363,GO:1901700,GO:1990748	1.11.1.6	ko:K03781	ko00380,ko00630,ko01110,ko01130,ko01200,ko04011,ko04016,ko04068,ko04146,ko04211,ko04212,ko04213,ko05014,map00380,map00630,map01110,map01130,map01200,map04011,map04016,map04068,map04146,map04211,map04212,map04213,map05014	M00532	R00009,R00602,R02670	RC00034,RC00767,RC02141,RC02755	ko00000,ko00001,ko00002,ko01000	-	-	-	Catalase,Catalase-rel	newclust_892.fa	Heme-dependent catalase-like
newclust_1647483|PE0001220598	other	1046629.Ssal_01572	0.0	1246.0	COG0187@1|root,COG0187@2|Bacteria,1TQCF@1239|Firmicutes,4H9UC@91061|Bacilli	91061|Bacilli	L	Topoisomerase IV is essential for chromosome segregation. It relaxes supercoiled DNA. Performs the decatenation events required during the replication of a circular DNA molecule	parE	GO:0003674,GO:0003824,GO:0003916,GO:0003918,GO:0005575,GO:0006139,GO:0006259,GO:0006265,GO:0006725,GO:0006807,GO:0006996,GO:0007059,GO:0008094,GO:0008150,GO:0008152,GO:0009295,GO:0009987,GO:0016043,GO:0016462,GO:0016787,GO:0016817,GO:0016818,GO:0016853,GO:0016887,GO:0017111,GO:0034641,GO:0042623,GO:0043170,GO:0044237,GO:0044238,GO:0044260,GO:0046483,GO:0051276,GO:0061505,GO:0071103,GO:0071704,GO:0071840,GO:0090304,GO:0140097,GO:1901360	-	ko:K02622	-	-	-	-	ko00000,ko01000,ko02048,ko03032,ko03036	-	-	-	DNA_gyraseB,DNA_gyraseB_C,HATPase_c,Toprim	newclust_1647483.fa	ATPase domain of HSP90 chaperone/DNA topoisomerase II/histidine kinase|Ribosomal protein S5 domain 2-like|Type II DNA topoisomerase
newclust_1504711|PE0000121415	biosynthesis	272560.BPSS0574	1.34e-302	824.0	COG0665@1|root,COG0665@2|Bacteria,1MVIZ@1224|Proteobacteria,2VN40@28216|Betaproteobacteria,1K39D@119060|Burkholderiaceae	28216|Betaproteobacteria	E	PFAM FAD dependent oxidoreductase	-	-	1.4.5.1	ko:K00285	ko00360,map00360	-	R01374,R09493	RC00006,RC00025	ko00000,ko00001,ko01000	-	-	-	DAO	newclust_1504711.fa	C-terminal domain|FAD-linked reductases|FAD/NAD(P)-binding domain|MurCD N-terminal domain|NAD(P)-binding Rossmann-fold domains|Nucleotide-binding domain|PreATP-grasp domain
newclust_2257201|PE0001390423	regulator	216591.BCAM0188	1.45e-175	488.0	COG2197@1|root,COG2197@2|Bacteria,1R4TP@1224|Proteobacteria,2VQJX@28216|Betaproteobacteria,1K0E2@119060|Burkholderiaceae	28216|Betaproteobacteria	K	Transcriptional regulator	-	-	-	ko:K07782,ko:K19731,ko:K20540	ko02020,ko02024,ko02026,map02020,map02024,map02026	-	-	-	ko00000,ko00001,ko03000	-	-	-	Autoind_bind,GerE	newclust_2257201.fa	C-terminal effector domain of the bipartite response regulators|Homeodomain-like|Pheromone-binding domain of LuxR-like quorum-sensing transcription factors|Sigma3 and sigma4 domains of RNA polymerase sigma factors
newclust_4305|PE0001091882	unclassified	489653.NLA_9710	3.7e-140	397.0	2CI1I@1|root,2ZCJJ@2|Bacteria	2|Bacteria	S	T5orf172	-	-	-	-	-	-	-	-	-	-	-	-	DUF4357,T5orf172	newclust_4305.fa	no_valid_hmm
newclust_1984894|PE0000410473	other	36809.MAB_2207	9.79e-182	505.0	COG0463@1|root,COG0463@2|Bacteria,2IPT1@201174|Actinobacteria,234JK@1762|Mycobacteriaceae	201174|Actinobacteria	M	PFAM Glycosyl transferase family 2	ppm1	-	2.4.1.83	ko:K00721	ko00510,ko01100,map00510,map01100	-	R01009	RC00005	ko00000,ko00001,ko01000,ko01003	-	GT2	-	Glycos_transf_2	newclust_1984894.fa	Nucleotide-diphospho-sugar transferases
newclust_2254027|PE0001320887	regulator	349520.PPE_01803	1.78e-102	296.0	COG1846@1|root,COG1846@2|Bacteria,1VEGV@1239|Firmicutes,4HQ4V@91061|Bacilli,26ZAF@186822|Paenibacillaceae	91061|Bacilli	K	transcriptional	-	-	-	-	-	-	-	-	-	-	-	-	MarR,MarR_2	newclust_2254027.fa	"Winged helix" DNA-binding domain|KorB DNA-binding domain-like
newclust_1505421|PE0001292434	other	984892.SPSE_2405	0.0	1311.0	COG1075@1|root,COG1075@2|Bacteria,1UC87@1239|Firmicutes,4HFBV@91061|Bacilli,4H1JJ@90964|Staphylococcaceae	91061|Bacilli	D	acetyltransferases and hydrolases with the alpha beta hydrolase fold	-	-	3.1.1.3	ko:K01046	ko00561,ko01100,map00561,map01100	M00098	R02250,R02687	RC00020,RC00037,RC00041,RC00094	ko00000,ko00001,ko00002,ko01000	-	-	-	DUF676,YSIRK_signal	newclust_1505421.fa	alpha/beta-Hydrolases
newclust_30257|PE0000798346	other	357276.EL88_24310	0.0	1095.0	COG3049@1|root,COG3049@2|Bacteria,4PKMY@976|Bacteroidetes,2FPKS@200643|Bacteroidia,4AP75@815|Bacteroidaceae	976|Bacteroidetes	M	Acyl-coenzyme A:6-aminopenicillanic acid acyl-transferase	-	-	-	-	-	-	-	-	-	-	-	-	AAT	newclust_30257.fa	TPR-like
newclust_1041621|PE0000915952	other	999541.bgla_1g07060	6.24e-174	486.0	COG4221@1|root,COG4221@2|Bacteria,1QTVZ@1224|Proteobacteria,2VJUK@28216|Betaproteobacteria,1K48W@119060|Burkholderiaceae	28216|Betaproteobacteria	S	KR domain	wcbP	-	-	-	-	-	-	-	-	-	-	-	adh_short	newclust_1041621.fa	CutC-like|NAD(P)-binding Rossmann-fold domains
newclust_259050|PE0000409503	biosynthesis	714961.BFZC1_00515	3.54e-133	379.0	COG0778@1|root,COG0778@2|Bacteria,1V1NQ@1239|Firmicutes,4HHS6@91061|Bacilli,3IXRJ@400634|Lysinibacillus	91061|Bacilli	C	NAD(P)H nitroreductase	ydfN	-	-	ko:K15976	-	-	-	-	ko00000,ko01000	-	-	-	Nitroreductase	newclust_259050.fa	FMN-dependent nitroreductase-like
newclust_917403|PE0001394725	biosynthesis	714961.BFZC1_19155	9.729999999999999e-254	696.0	COG3424@1|root,COG3424@2|Bacteria,1TPUK@1239|Firmicutes,4HBHH@91061|Bacilli,3IXK2@400634|Lysinibacillus	91061|Bacilli	Q	Chalcone synthase	bcsA	-	-	ko:K16167	-	-	-	-	ko00000,ko01008	-	-	-	Chal_sti_synt_C,Chal_sti_synt_N	newclust_917403.fa	Thiolase-like
newclust_1271213|PE0001377174	transporter	279010.BL01965	0.0	1195.0	COG4666@1|root,COG4666@2|Bacteria,1TP0V@1239|Firmicutes,4HC4B@91061|Bacilli,1ZAWZ@1386|Bacillus	91061|Bacilli	S	Tripartite ATP-independent periplasmic transporter, DctM component	siaT_4	-	-	-	-	-	-	-	-	-	-	-	DUF3394,DctM	newclust_1271213.fa	no_valid_hmm
newclust_186293|PE0001412791	regulator	1348338.ADILRU_2069	6.73e-101	299.0	COG0789@1|root,COG0789@2|Bacteria,2HBV6@201174|Actinobacteria,4FKKV@85023|Microbacteriaceae	201174|Actinobacteria	K	helix_turn_helix, mercury resistance	merR1	GO:0005575,GO:0005622,GO:0005623,GO:0005737,GO:0005829,GO:0008150,GO:0040007,GO:0044424,GO:0044444,GO:0044464	-	-	-	-	-	-	-	-	-	-	MerR,MerR_1	newclust_186293.fa	Putative DNA-binding domain
newclust_192922|PE0001347505	other	999541.bgla_2g00980	2.81e-314	855.0	COG4948@1|root,COG4948@2|Bacteria,1MYZE@1224|Proteobacteria,2VMKY@28216|Betaproteobacteria,1K19C@119060|Burkholderiaceae	28216|Betaproteobacteria	M	mandelate racemase muconate lactonizing	-	-	4.2.1.68	ko:K18334	ko00051,ko01120,map00051,map01120	-	R03688	RC00543	ko00000,ko00001,ko01000	-	-	-	MR_MLE_C,MR_MLE_N	newclust_192922.fa	Enolase C-terminal domain-like|Enolase N-terminal domain-like|FMN-linked oxidoreductases|Metallo-dependent hydrolases
newclust_800|PE0001431299	other	287.DR97_5995	5.02e-233	643.0	COG0330@1|root,COG0330@2|Bacteria,1P8QE@1224|Proteobacteria,1RYX8@1236|Gammaproteobacteria	1236|Gammaproteobacteria	O	Membrane protease subunits, stomatin prohibitin homologs	hflK2	-	-	-	-	-	-	-	-	-	-	-	Band_7	newclust_800.fa	Band 7/SPFH domain
newclust_2478554|PE0001342078	regulator	315730.BcerKBAB4_2244	5.81e-201	558.0	COG0583@1|root,COG0583@2|Bacteria,1TQ6Y@1239|Firmicutes,4HB94@91061|Bacilli,1ZBXV@1386|Bacillus	91061|Bacilli	K	Transcriptional regulator	mleR2	-	-	-	-	-	-	-	-	-	-	-	HTH_1,LysR_substrate	newclust_2478554.fa	"Winged helix" DNA-binding domain|Periplasmic binding protein-like II
newclust_2478557|PE0001215251	other	315730.BcerKBAB4_2349	1.23e-193	538.0	COG1408@1|root,COG1408@2|Bacteria,1UU17@1239|Firmicutes,4HC8Q@91061|Bacilli,1ZB99@1386|Bacillus	91061|Bacilli	S	Metallophosphoesterase	ykuE	-	-	ko:K07098	-	-	-	-	ko00000	-	-	-	Metallophos,Metallophos_2	newclust_2478557.fa	Metallo-dependent phosphatases
newclust_829310|PE0000880492	biosynthesis	977880.RALTA_B0319	5.89e-278	760.0	COG1960@1|root,COG1960@2|Bacteria,1MUDR@1224|Proteobacteria,2VHSX@28216|Betaproteobacteria,1K329@119060|Burkholderiaceae	28216|Betaproteobacteria	I	acyl-CoA dehydrogenase	-	-	-	ko:K06446	ko00930,ko01100,ko01120,map00930,map01100,map01120	-	R06943	RC00052	ko00000,ko00001,ko01000	-	-	-	Acyl-CoA_dh_1,Acyl-CoA_dh_M,Acyl-CoA_dh_N	newclust_829310.fa	Acyl-CoA dehydrogenase C-terminal domain-like|Acyl-CoA dehydrogenase NM domain-like
newclust_813|PE0000754229	transporter	287.DR97_4613	1.8700000000000002e-181	506.0	COG3638@1|root,COG3638@2|Bacteria,1MXYA@1224|Proteobacteria,1SYD0@1236|Gammaproteobacteria,1YFCB@136841|Pseudomonas aeruginosa group	1236|Gammaproteobacteria	P	Part of the ABC transporter complex PhnCDE involved in phosphonates import. Responsible for energy coupling to the transport system	phnC	-	3.6.3.28	ko:K02041	ko02010,map02010	M00223	-	-	ko00000,ko00001,ko00002,ko01000,ko02000	3.A.1.9	-	-	ABC_tran	newclust_813.fa	P-loop containing nucleoside triphosphate hydrolases|PEP carboxykinase-like
newclust_187937|PE0001109251	other	571.MC52_14350	4.03e-128	365.0	COG0693@1|root,COG0693@2|Bacteria,1N7T2@1224|Proteobacteria,1RSBI@1236|Gammaproteobacteria	1236|Gammaproteobacteria	S	TIGRFAM DJ-1 family protein	thiJ	GO:0003674,GO:0003824,GO:0005575,GO:0005622,GO:0005623,GO:0005737,GO:0005829,GO:0006457,GO:0006464,GO:0006517,GO:0006807,GO:0006950,GO:0006979,GO:0008150,GO:0008152,GO:0009100,GO:0009266,GO:0009408,GO:0009628,GO:0009987,GO:0016829,GO:0016835,GO:0016836,GO:0019538,GO:0022613,GO:0030091,GO:0033554,GO:0034599,GO:0036211,GO:0036524,GO:0036525,GO:0042026,GO:0042221,GO:0042254,GO:0043170,GO:0043412,GO:0044085,GO:0044237,GO:0044238,GO:0044260,GO:0044267,GO:0044424,GO:0044444,GO:0044464,GO:0050896,GO:0051716,GO:0070887,GO:0071704,GO:0071840,GO:0140096,GO:1901135,GO:1901564	3.5.1.124	ko:K03152	-	-	-	-	ko00000,ko01000,ko01002	-	-	-	DJ-1_PfpI	newclust_187937.fa	Class I glutamine amidotransferase-like
newclust_2191468|PE0000270503	biosynthesis	1178540.BA70_03420	2.28e-159	449.0	COG1028@1|root,COG1028@2|Bacteria,1U2GS@1239|Firmicutes,4H9R9@91061|Bacilli,1ZBQ2@1386|Bacillus	91061|Bacilli	IQ	Enoyl-(Acyl carrier protein) reductase	ywfH	GO:0000166,GO:0003674,GO:0003824,GO:0005488,GO:0008150,GO:0008152,GO:0009058,GO:0009987,GO:0016491,GO:0016627,GO:0016628,GO:0016999,GO:0017000,GO:0017144,GO:0036094,GO:0044237,GO:0044249,GO:0048037,GO:0050661,GO:0050662,GO:0055114,GO:0097159,GO:1901265,GO:1901363	-	ko:K19550	ko01130,map01130	M00787	R11067	RC03342	ko00000,ko00001,ko00002,ko01000	-	-	-	adh_short_C2	newclust_2191468.fa	NAD(P)-binding Rossmann-fold domains
newclust_2478483|PE0001337394	biosynthesis	315730.BcerKBAB4_1164	0.0	1287.0	COG0476@1|root,COG0476@2|Bacteria,1UZJC@1239|Firmicutes,4HB2K@91061|Bacilli,1ZBN2@1386|Bacillus	91061|Bacilli	H	bacteriocin maturation protein	-	-	-	-	-	-	-	-	-	-	-	-	-	newclust_2478483.fa	Activating enzymes of the ubiquitin-like proteins
newclust_1274187|PE0001427599	unclassified	999541.bgla_2g16970	6.89e-194	538.0	2BHPD@1|root,32BSI@2|Bacteria,1QY4D@1224|Proteobacteria,2WHBP@28216|Betaproteobacteria,1KAFE@119060|Burkholderiaceae	28216|Betaproteobacteria	-	-	-	-	-	-	-	-	-	-	-	-	-	-	-	newclust_1274187.fa	4'-phosphopantetheinyl transferase
newclust_2245738|PE0001307329	biosynthesis	1124991.MU9_1527	0.0	1505.0	COG1882@1|root,COG1882@2|Bacteria,1MWBF@1224|Proteobacteria,1RM96@1236|Gammaproteobacteria	1236|Gammaproteobacteria	C	formate acetyltransferase	pflB	GO:0003674,GO:0003824,GO:0005575,GO:0005622,GO:0005623,GO:0005737,GO:0005829,GO:0006082,GO:0006520,GO:0006566,GO:0006567,GO:0006807,GO:0008150,GO:0008152,GO:0008861,GO:0009056,GO:0009063,GO:0009066,GO:0009068,GO:0009987,GO:0016054,GO:0016407,GO:0016408,GO:0016453,GO:0016740,GO:0016746,GO:0016747,GO:0019752,GO:0043436,GO:0044237,GO:0044238,GO:0044248,GO:0044281,GO:0044282,GO:0044424,GO:0044444,GO:0044464,GO:0046395,GO:0071704,GO:1901564,GO:1901565,GO:1901575,GO:1901605,GO:1901606	2.3.1.54	ko:K00656	ko00620,ko00640,ko00650,ko01100,ko01120,map00620,map00640,map00650,map01100,map01120	-	R00212,R06987	RC00004,RC01181,RC02742,RC02833	ko00000,ko00001,ko01000	-	-	iECH74115_1262.ECH74115_1064,iECIAI39_1322.ECIAI39_2245,iECSP_1301.ECSP_1007,iECs_1301.ECs0986,iEcSMS35_1347.EcSMS35_2218,iG2583_1286.G2583_1138,iSDY_1059.SDY_2358,iZ_1308.Z1248	Gly_radical,PFL-like	newclust_2245738.fa	PFL-like glycyl radical enzymes
newclust_297583|PE0000012588	biosynthesis	36809.MAB_0947c	2.0899999999999997e-207	576.0	COG2141@1|root,COG2141@2|Bacteria,2GM94@201174|Actinobacteria,232AZ@1762|Mycobacteriaceae	201174|Actinobacteria	C	F420-dependent oxidoreductase, G6PDH family	fgd_1	-	-	-	-	-	-	-	-	-	-	-	Bac_luciferase	newclust_297583.fa	Bacterial luciferase-like|FMN-linked oxidoreductases
newclust_117799|PE0000235933	other	1112217.PPL19_13670	1.53e-289	789.0	COG0535@1|root,COG0535@2|Bacteria,1MUQP@1224|Proteobacteria,1RMR1@1236|Gammaproteobacteria	1236|Gammaproteobacteria	S	Pyrroloquinoline quinone biosynthesis protein E	pqqE	GO:0006082,GO:0006464,GO:0006732,GO:0006766,GO:0006767,GO:0006807,GO:0008150,GO:0008152,GO:0009058,GO:0009108,GO:0009110,GO:0009987,GO:0016053,GO:0018130,GO:0018189,GO:0018193,GO:0018212,GO:0019538,GO:0019752,GO:0034641,GO:0036211,GO:0042180,GO:0042181,GO:0042364,GO:0043170,GO:0043412,GO:0043436,GO:0044237,GO:0044238,GO:0044249,GO:0044260,GO:0044267,GO:0044271,GO:0044281,GO:0044283,GO:0046394,GO:0046483,GO:0051186,GO:0051188,GO:0071704,GO:0072350,GO:0072351,GO:1901360,GO:1901362,GO:1901564,GO:1901566,GO:1901576,GO:1901661,GO:1901663	-	ko:K06139	-	-	-	-	ko00000	-	-	-	Fer4_12,Fer4_14,Radical_SAM,SPASM	newclust_117799.fa	Aldolase|CutC-like|FMN-linked oxidoreductases|Inosine monophosphate dehydrogenase (IMPDH)|Metallo-dependent hydrolases|Radical SAM enzymes|Ribulose-phoshate binding barrel|Xylose isomerase-like
newclust_1110161|PE0000500499	transporter	266265.Bxe_B0494	2.4100000000000002e-192	533.0	COG1116@1|root,COG1116@2|Bacteria,1N7FP@1224|Proteobacteria,2VI0Y@28216|Betaproteobacteria,1K1AT@119060|Burkholderiaceae	28216|Betaproteobacteria	P	PFAM ABC transporter related	-	-	-	ko:K02049	-	M00188	-	-	ko00000,ko00002,ko02000	3.A.1.16,3.A.1.17	-	-	ABC_tran	newclust_1110161.fa	P-loop containing nucleoside triphosphate hydrolases|PEP carboxykinase-like
newclust_512416|PE0000993088	regulator	220668.lp_0418	1.05e-173	484.0	COG3279@1|root,COG3279@2|Bacteria,1V392@1239|Firmicutes,4HHAI@91061|Bacilli,3F52U@33958|Lactobacillaceae	91061|Bacilli	K	LytTr DNA-binding domain	plnD	-	-	ko:K07707	ko02020,ko02024,map02020,map02024	M00495	-	-	ko00000,ko00001,ko00002,ko02022	-	-	-	LytTR,Response_reg	newclust_512416.fa	CheY-like
newclust_330810|PE0001240120	other	1123052.AUDF01000004_gene1945	6.0899999999999995e-233	645.0	COG0012@1|root,COG0012@2|Bacteria,2GIXI@201174|Actinobacteria,4FKCD@85023|Microbacteriaceae	201174|Actinobacteria	J	ATPase that binds to both the 70S ribosome and the 50S ribosomal subunit in a nucleotide-independent manner	ychF	-	-	ko:K06942	-	-	-	-	ko00000,ko03009	-	-	-	MMR_HSR1,YchF-GTPase_C	newclust_330810.fa	P-loop containing nucleoside triphosphate hydrolases|TGS-like
newclust_2251014|PE0001086725	biosynthesis	1303692.SFUL_6156	2.71e-242	667.0	COG5424@1|root,COG5424@2|Bacteria	2|Bacteria	H	Ring cyclization and eight-electron oxidation of 3a-(2- amino-2-carboxyethyl)-4,5-dioxo-4,5,6,7,8,9-hexahydroquinoline- 7,9-dicarboxylic-acid to PQQ	-	-	-	-	-	-	-	-	-	-	-	-	Haem_oxygenas_2	newclust_2251014.fa	Heme oxygenase-like
newclust_223569|PE0001046875	biosynthesis	220668.lp_2051	3.17e-190	527.0	COG0020@1|root,COG0020@2|Bacteria,1TQTS@1239|Firmicutes,4HA37@91061|Bacilli,3F42M@33958|Lactobacillaceae	91061|Bacilli	H	Catalyzes the condensation of isopentenyl diphosphate (IPP) with allylic pyrophosphates generating different type of terpenoids	uppS	GO:0002094,GO:0003674,GO:0003824,GO:0004659,GO:0005575,GO:0005622,GO:0005623,GO:0005737,GO:0005829,GO:0006066,GO:0006629,GO:0006720,GO:0008150,GO:0008152,GO:0008299,GO:0008610,GO:0009058,GO:0009987,GO:0016093,GO:0016094,GO:0016740,GO:0016765,GO:0044237,GO:0044238,GO:0044249,GO:0044255,GO:0044281,GO:0044283,GO:0044424,GO:0044444,GO:0044464,GO:0046165,GO:0071704,GO:1901576,GO:1901615,GO:1901617	2.5.1.31	ko:K00806	ko00900,ko01110,map00900,map01110	-	R06447	RC00279,RC02839	ko00000,ko00001,ko01000,ko01006	-	-	-	Prenyltransf	newclust_223569.fa	Undecaprenyl diphosphate synthase
newclust_289020|PE0001268084	other	82996.sch_25165	9.6e-78	236.0	COG3539@1|root,COG3539@2|Bacteria,1RHJU@1224|Proteobacteria,1SC6V@1236|Gammaproteobacteria,403H9@613|Serratia	1236|Gammaproteobacteria	NU	COG3539 P pilus assembly protein, pilin FimA	-	-	-	-	-	-	-	-	-	-	-	-	Fimbrial	newclust_289020.fa	Bacterial adhesins
newclust_1278060|PE0001021033	other	465515.Mlut_14560	3.64e-195	543.0	COG0566@1|root,COG0566@2|Bacteria,2GJI6@201174|Actinobacteria,1W7S9@1268|Micrococcaceae	201174|Actinobacteria	J	Belongs to the class IV-like SAM-binding methyltransferase superfamily. RNA methyltransferase TrmH family	tsnR	-	-	ko:K03437	-	-	-	-	ko00000,ko03016	-	-	-	SpoU_methylase,SpoU_sub_bind	newclust_1278060.fa	FMN-linked oxidoreductases|L30e-like|alpha/beta knot
newclust_1996567|PE0001143517	transporter	545693.BMQ_2168	1.3600000000000001e-213	590.0	COG0697@1|root,COG0697@2|Bacteria,1TR6G@1239|Firmicutes,4HAMD@91061|Bacilli,1ZCQ3@1386|Bacillus	91061|Bacilli	EG	COG0697 Permeases of the drug metabolite transporter (DMT) superfamily	ypaH	-	-	-	-	-	-	-	-	-	-	-	EamA	newclust_1996567.fa	Multidrug resistance efflux transporter EmrE
newclust_32752|PE0001418494	other	1178537.BA1_10911	2.05e-113	325.0	COG0219@1|root,COG0219@2|Bacteria,1V3GW@1239|Firmicutes,4HFNY@91061|Bacilli,1ZFKH@1386|Bacillus	91061|Bacilli	J	Belongs to the class IV-like SAM-binding methyltransferase superfamily. RNA methyltransferase TrmH family. TrmL subfamily	cspR	-	2.1.1.207	ko:K03216	-	-	-	-	ko00000,ko01000,ko03016	-	-	-	SpoU_methylase	newclust_32752.fa	alpha/beta knot
newclust_212159|PE0001267807	regulator	1219076.N646_2544	9.89e-158	441.0	COG1802@1|root,COG1802@2|Bacteria,1N1ZU@1224|Proteobacteria,1SYIA@1236|Gammaproteobacteria,1XV58@135623|Vibrionales	135623|Vibrionales	K	FCD domain	-	-	-	-	-	-	-	-	-	-	-	-	FCD,GntR	newclust_212159.fa	"Winged helix" DNA-binding domain|GntR ligand-binding domain-like
newclust_1501119|PE0001248714	regulator	1396.DJ87_1791	7.38e-309	842.0	COG3290@1|root,COG3290@2|Bacteria,1TQNZ@1239|Firmicutes,4HECW@91061|Bacilli,1ZS1G@1386|Bacillus	91061|Bacilli	T	Histidine kinase-like ATPases	-	-	2.7.13.3	ko:K07717	ko02020,map02020	M00518	-	-	ko00000,ko00001,ko00002,ko01000,ko01001,ko02022	-	-	-	HATPase_c	newclust_1501119.fa	ATPase domain of HSP90 chaperone/DNA topoisomerase II/histidine kinase
newclust_100340|PE0000808819	transporter	205922.Pfl01_2275	6.26e-168	470.0	COG0702@1|root,COG0702@2|Bacteria,1MYVU@1224|Proteobacteria,1SJXD@1236|Gammaproteobacteria,1YRAC@136843|Pseudomonas fluorescens group	1236|Gammaproteobacteria	GM	NmrA-like family	-	-	-	-	-	-	-	-	-	-	-	-	NAD_binding_10,NmrA	newclust_100340.fa	NAD(P)-binding Rossmann-fold domains
newclust_2476034|PE0000628525	biosynthesis	932677.PAJ_3763	7.559999999999999e-242	664.0	COG0604@1|root,COG0604@2|Bacteria,1MU4N@1224|Proteobacteria,1RNSV@1236|Gammaproteobacteria,3VZ29@53335|Pantoea	1236|Gammaproteobacteria	C	Belongs to the zinc-containing alcohol dehydrogenase family. Quinone oxidoreductase subfamily	-	-	-	-	-	-	-	-	-	-	-	-	ADH_N,ADH_zinc_N_2	newclust_2476034.fa	GroES-like|NAD(P)-binding Rossmann-fold domains|S-adenosyl-L-methionine-dependent methyltransferases
newclust_1132303|PE0001441109	biosynthesis	1388763.O165_005140	1.48e-247	680.0	COG0332@1|root,COG0332@2|Bacteria,1R8TJ@1224|Proteobacteria,1SJWB@1236|Gammaproteobacteria	1236|Gammaproteobacteria	I	3-Oxoacyl-[acyl-carrier-protein (ACP)] synthase III C terminal	-	-	-	-	-	-	-	-	-	-	-	-	ACP_syn_III_C	newclust_1132303.fa	Thiolase-like
newclust_229740|PE0001414101	transporter	264730.PSPPH_2743	1.01e-227	629.0	COG0601@1|root,COG0601@2|Bacteria,1MU8Z@1224|Proteobacteria,1RNAW@1236|Gammaproteobacteria,1Z8HF@136849|Pseudomonas syringae group	1236|Gammaproteobacteria	P	Binding-protein-dependent transport system inner membrane component	ddpB	-	-	ko:K02033	ko02024,map02024	M00239	-	-	ko00000,ko00001,ko00002,ko02000	3.A.1.5	-	-	BPD_transp_1	newclust_229740.fa	MetI-like
newclust_1742233|PE0001378101	unclassified	316273.XCV4040	2.6e-134	381.0	COG4260@1|root,COG4260@2|Bacteria,1MXTD@1224|Proteobacteria,1S1VS@1236|Gammaproteobacteria,1X3R3@135614|Xanthomonadales	135614|Xanthomonadales	S	virion core protein (lumpy skin disease virus)	-	-	-	-	-	-	-	-	-	-	-	-	SHOCT,bPH_3	newclust_1742233.fa	no_valid_hmm
newclust_1959796|PE0001234024	transporter	587753.EY04_20655	0.0	910.0	COG0664@1|root,COG0668@1|root,COG0664@2|Bacteria,COG0668@2|Bacteria,1R6J6@1224|Proteobacteria,1RNQ0@1236|Gammaproteobacteria	1236|Gammaproteobacteria	MT	mechanosensitive ion channel	-	-	-	-	-	-	-	-	-	-	-	-	MS_channel,cNMP_binding	newclust_1959796.fa	C-terminal domain|Mechanosensitive channel protein MscS (YggB)|Sm-like ribonucleoproteins|cAMP-binding domain-like
newclust_2462493|PE0001157990	regulator	1286170.RORB6_08860	2.8299999999999997e-159	448.0	COG0834@1|root,COG0834@2|Bacteria,1MV3Q@1224|Proteobacteria,1RRI5@1236|Gammaproteobacteria	1236|Gammaproteobacteria	ET	belongs to the bacterial solute-binding protein 3 family	glnH	-	-	ko:K02030,ko:K10036	ko02010,map02010	M00227,M00236	-	-	ko00000,ko00001,ko00002,ko02000	3.A.1.3,3.A.1.3.2	-	-	SBP_bac_3	newclust_2462493.fa	Periplasmic binding protein-like II
newclust_1610034|PE0000905039	transporter	279010.BL00790	7.87e-183	510.0	COG0444@1|root,COG0444@2|Bacteria,1UZAI@1239|Firmicutes,4HE4X@91061|Bacilli,1ZDFE@1386|Bacillus	91061|Bacilli	EP	ATPases associated with a variety of cellular activities	pstB7	-	-	ko:K02031	ko02024,map02024	M00239	-	-	ko00000,ko00001,ko00002,ko02000	3.A.1.5	-	-	ABC_tran,oligo_HPY	newclust_1610034.fa	P-loop containing nucleoside triphosphate hydrolases|PEP carboxykinase-like
newclust_305132|PE0000696267	biosynthesis	292.DM42_3829	0.0	970.0	COG1012@1|root,COG1012@2|Bacteria,1MY2V@1224|Proteobacteria,2VH0W@28216|Betaproteobacteria,1K10D@119060|Burkholderiaceae	28216|Betaproteobacteria	C	Aldehyde dehydrogenase	-	-	1.2.1.26	ko:K13877	ko00040,ko00053,map00040,map00053	-	R00264	RC00080	ko00000,ko00001,ko01000	-	-	-	Aldedh	newclust_305132.fa	ALDH-like
newclust_12086|PE0001018071	biosynthesis	235909.GK1591	1.78e-284	778.0	COG0317@1|root,COG1171@1|root,COG0317@2|Bacteria,COG1171@2|Bacteria,1TP22@1239|Firmicutes,4H9NK@91061|Bacilli,1WFDS@129337|Geobacillus	91061|Bacilli	E	Pyridoxal-phosphate dependent enzyme	-	-	4.3.1.19	ko:K01754	ko00260,ko00290,ko01100,ko01110,ko01130,ko01200,ko01230,map00260,map00290,map01100,map01110,map01130,map01200,map01230	M00570	R00220,R00996	RC00418,RC02600	ko00000,ko00001,ko00002,ko01000	-	-	-	ACT,ACT_4,PALP	newclust_12086.fa	ACT-like|Tryptophan synthase beta subunit-like PLP-dependent enzymes
newclust_3147|PE0001306186	other	489653.NLA_9700	0.0	1172.0	COG0443@1|root,COG0443@2|Bacteria,1MVQI@1224|Proteobacteria,2VHGV@28216|Betaproteobacteria,2KQ2U@206351|Neisseriales	206351|Neisseriales	O	Chaperone involved in the maturation of iron-sulfur cluster-containing proteins. Has a low intrinsic ATPase activity which is markedly stimulated by HscB	hscA	-	-	ko:K04044	-	-	-	-	ko00000,ko03110	1.A.33	-	-	HSP70	newclust_3147.fa	Actin-like ATPase domain|C-terminal subdomain|Heat shock protein 70kD (HSP70)|Heat shock protein 70kD (HSP70)|Thiolase-like|peptide-binding domain
newclust_2259905|PE0001244856	biosynthesis	58344.JOEL01000045_gene748	1.84e-239	660.0	COG0142@1|root,COG0142@2|Bacteria,2GN1P@201174|Actinobacteria	201174|Actinobacteria	H	Belongs to the FPP GGPP synthase family	hopB	-	2.5.1.1,2.5.1.10,2.5.1.29	ko:K13787	ko00900,ko01100,ko01110,ko01130,map00900,map01100,map01110,map01130	M00364,M00365	R01658,R02003,R02061	RC00279	ko00000,ko00001,ko00002,ko01000,ko01006	-	-	-	polyprenyl_synt	newclust_2259905.fa	Terpenoid synthases
newclust_312436|PE0000855805	transporter	243277.VC_A1101	4.93e-201	572.0	COG1123@1|root,COG1123@2|Bacteria,1QXRI@1224|Proteobacteria,1T3HR@1236|Gammaproteobacteria,1Y35I@135623|Vibrionales	135623|Vibrionales	P	ABC transporter	-	-	-	ko:K02031,ko:K02032	ko02024,map02024	M00239	-	-	ko00000,ko00001,ko00002,ko02000	3.A.1.5	-	-	ABC_tran	newclust_312436.fa	P-loop containing nucleoside triphosphate hydrolases|PEP carboxykinase-like
newclust_2253977|PE0001215090	other	349520.PPE_00321	0.0	1219.0	COG0326@1|root,COG0326@2|Bacteria,1TQEU@1239|Firmicutes,4HETH@91061|Bacilli,26SYD@186822|Paenibacillaceae	91061|Bacilli	O	Molecular chaperone, HSP90	htpG1	-	-	ko:K04079	ko04141,ko04151,ko04217,ko04612,ko04621,ko04626,ko04657,ko04659,ko04914,ko04915,ko05200,ko05215,ko05418,map04141,map04151,map04217,map04612,map04621,map04626,map04657,map04659,map04914,map04915,map05200,map05215,map05418	-	-	-	ko00000,ko00001,ko01009,ko03029,ko03051,ko03110,ko04131,ko04147	-	-	-	HATPase_c_3,HSP90	newclust_2253977.fa	ATPase domain of HSP90 chaperone/DNA topoisomerase II/histidine kinase|Ribosomal protein S5 domain 2-like
newclust_2478297|PE0001389605	regulator	395019.Bmul_1942	0.0	1568.0	COG5001@1|root,COG5001@2|Bacteria,1MU2C@1224|Proteobacteria,2VJMN@28216|Betaproteobacteria,1K063@119060|Burkholderiaceae	28216|Betaproteobacteria	T	domain protein	-	-	-	ko:K03320	-	-	-	-	ko00000,ko02000	1.A.11	-	-	DUF2222,EAL,GGDEF,HAMP,PAS,PAS_3,PAS_4,PAS_9	newclust_2478297.fa	EAL domain-like|Nucleotide cyclase|PYP-like sensor domain (PAS domain)
newclust_29195|PE0001196704	regulator	443906.CMM_0806	1.63e-147	417.0	COG1802@1|root,COG1802@2|Bacteria,2GMJX@201174|Actinobacteria,4FNY4@85023|Microbacteriaceae	201174|Actinobacteria	K	FCD	-	-	-	-	-	-	-	-	-	-	-	-	FCD,GntR	newclust_29195.fa	"Winged helix" DNA-binding domain|C-terminal domain|GntR ligand-binding domain-like|Tetracyclin repressor-like
newclust_1453616|PE0001003946	biosynthesis	266834.SMc00701	0.0	1129.0	COG4547@1|root,COG4547@2|Bacteria,1MX11@1224|Proteobacteria,2TS4N@28211|Alphaproteobacteria,4B8UA@82115|Rhizobiaceae	28211|Alphaproteobacteria	H	Cobalamin biosynthesis protein CobT	cobT	-	6.6.1.2	ko:K09883	ko00860,ko01100,map00860,map01100	-	R05227	RC02000	ko00000,ko00001,ko01000	-	-	-	CobT,CobT_C	newclust_1453616.fa	vWA-like
newclust_1278193|PE0001147802	unclassified	216596.RL3089	1.96e-111	321.0	2ETUB@1|root,33MBN@2|Bacteria,1NN25@1224|Proteobacteria,2US55@28211|Alphaproteobacteria,4BE1Q@82115|Rhizobiaceae	28211|Alphaproteobacteria	-	-	-	-	-	-	-	-	-	-	-	-	-	-	-	newclust_1278193.fa	no_valid_hmm
newclust_7488|PE0001326998	regulator	218491.ECA0101	1.1300000000000002e-291	795.0	COG1609@1|root,COG2207@1|root,COG1609@2|Bacteria,COG2207@2|Bacteria,1NYTD@1224|Proteobacteria,1RNGZ@1236|Gammaproteobacteria,1MQS1@122277|Pectobacterium	1236|Gammaproteobacteria	K	Bacterial regulatory helix-turn-helix proteins, AraC family	xylR	GO:0003674,GO:0003700,GO:0006355,GO:0008150,GO:0009889,GO:0010468,GO:0010556,GO:0019219,GO:0019222,GO:0031323,GO:0031326,GO:0050789,GO:0050794,GO:0051171,GO:0051252,GO:0060255,GO:0065007,GO:0080090,GO:0140110,GO:1903506,GO:2000112,GO:2001141	-	ko:K02529	-	-	-	-	ko00000,ko03000	-	-	-	HTH_18,HTH_AraC,Peripla_BP_3	newclust_7488.fa	Homeodomain-like|Periplasmic binding protein-like I
newclust_1997042|PE0001154797	resistance	491916.RHECIAT_PC0000685	1.8099999999999998e-285	786.0	COG0534@1|root,COG0534@2|Bacteria,1MVRV@1224|Proteobacteria,2TSMQ@28211|Alphaproteobacteria,4B75C@82115|Rhizobiaceae	28211|Alphaproteobacteria	V	MatE	vbsD	-	-	-	-	-	-	-	-	-	-	-	MatE	newclust_1997042.fa	no_valid_hmm
newclust_2478284|PE0001091095	transporter	395019.Bmul_1965	1.1e-313	856.0	COG2271@1|root,COG2271@2|Bacteria,1NSCM@1224|Proteobacteria,2W1U7@28216|Betaproteobacteria,1KBV6@119060|Burkholderiaceae	28216|Betaproteobacteria	G	Major Facilitator Superfamily	-	-	-	-	-	-	-	-	-	-	-	-	MFS_1	newclust_2478284.fa	MFS general substrate transporter
newclust_1271226|PE0000162150	transporter	279010.BL03714	2.81e-192	534.0	COG1117@1|root,COG1117@2|Bacteria,1TP1M@1239|Firmicutes,4HAB1@91061|Bacilli,1ZBQ5@1386|Bacillus	91061|Bacilli	P	Part of the ABC transporter complex PstSACB involved in phosphate import. Responsible for energy coupling to the transport system	pstBA	-	3.6.3.27	ko:K02036	ko02010,map02010	M00222	-	-	ko00000,ko00001,ko00002,ko01000,ko02000	3.A.1.7	-	-	ABC_tran	newclust_1271226.fa	P-loop containing nucleoside triphosphate hydrolases|PEP carboxykinase-like
newclust_312432|PE0001392255	regulator	1051646.VITU9109_00505	5.8e-50	189.0	COG2199@1|root,COG3452@1|root,COG2199@2|Bacteria,COG3452@2|Bacteria,1R4NG@1224|Proteobacteria,1S0XZ@1236|Gammaproteobacteria,1XU79@135623|Vibrionales	135623|Vibrionales	T	periplasmic ligand-binding sensor domain	-	-	-	-	-	-	-	-	-	-	-	-	CHASE,GGDEF	newclust_312432.fa	Nucleotide cyclase
newclust_914786|PE0000517177	other	984892.SPSE_0797	5.27e-193	535.0	COG0388@1|root,COG0388@2|Bacteria,1TQDK@1239|Firmicutes,4HC44@91061|Bacilli,4GX6N@90964|Staphylococcaceae	91061|Bacilli	S	Carbon-nitrogen hydrolase	mtnU	-	3.5.1.3	ko:K13566	ko00250,map00250	-	R00269,R00348	RC00010	ko00000,ko00001,ko01000	-	-	-	CN_hydrolase	newclust_914786.fa	Carbon-nitrogen hydrolase
newclust_11071|PE0000384661	biosynthesis	272560.BPSS0568	1.39e-231	637.0	COG1250@1|root,COG1250@2|Bacteria,1MV8M@1224|Proteobacteria,2VJ64@28216|Betaproteobacteria,1K4U9@119060|Burkholderiaceae	28216|Betaproteobacteria	C	Catalyzes the NAD( )-dependent oxidation of L-carnitine to 3-dehydrocarnitine	lcdH	-	1.1.1.108	ko:K17735	-	-	-	-	ko00000,ko01000	-	-	-	3HCDH,3HCDH_N	newclust_11071.fa	6-phosphogluconate dehydrogenase C-terminal domain-like|MurCD N-terminal domain|NAD(P)-binding Rossmann-fold domains
newclust_2469280|PE0000006547	biosynthesis	470.IX87_08645	2.17e-289	788.0	COG0076@1|root,COG0076@2|Bacteria,1PYAM@1224|Proteobacteria,1RYDW@1236|Gammaproteobacteria,3NKCA@468|Moraxellaceae	1236|Gammaproteobacteria	E	Pyridoxal-dependent decarboxylase conserved domain	hdc	-	4.1.1.22	ko:K01590	ko00340,ko01100,ko01110,map00340,map01100,map01110	-	R01167	RC00299	ko00000,ko00001,ko01000	-	-	-	Pyridoxal_deC	newclust_2469280.fa	PLP-dependent transferases
newclust_197877|PE0000103437	biosynthesis	339670.Bamb_3616	1.3999999999999998e-299	817.0	COG0644@1|root,COG0644@2|Bacteria,1MZVI@1224|Proteobacteria,2VH6J@28216|Betaproteobacteria,1K35D@119060|Burkholderiaceae	28216|Betaproteobacteria	C	PFAM monooxygenase FAD-binding	-	-	-	-	-	-	-	-	-	-	-	-	Trp_halogenase	newclust_197877.fa	FAD/NAD(P)-binding domain|MurCD N-terminal domain|NAD(P)-binding Rossmann-fold domains|Nucleotide-binding domain
newclust_349262|PE0001214968	transporter	224308.BSU37630	6.290000000000001e-195	542.0	COG0697@1|root,COG0697@2|Bacteria,1TQTG@1239|Firmicutes,4HCMU@91061|Bacilli,1ZCU5@1386|Bacillus	91061|Bacilli	EG	EamA-like transporter family	ywfM	-	-	ko:K03298	-	-	-	-	ko00000,ko02000	2.A.7.3	-	-	EamA	newclust_349262.fa	Multidrug resistance efflux transporter EmrE
newclust_469661|PE0001289241	biosynthesis	234621.RER_05500	0.0	989.0	COG0145@1|root,COG0145@2|Bacteria,2GIYE@201174|Actinobacteria	201174|Actinobacteria	EQ	PFAM Hydantoinase oxoprolinase	-	-	3.5.2.14	ko:K01473	ko00330,ko01100,map00330,map01100	-	R03187	RC00632	ko00000,ko00001,ko01000	-	-	-	Hydant_A_N,Hydantoinase_A	newclust_469661.fa	Actin-like ATPase domain
newclust_197474|PE0000897870	biosynthesis	395019.Bmul_5289	1.0199999999999999e-280	769.0	COG0654@1|root,COG0654@2|Bacteria,1MV8T@1224|Proteobacteria,2VIVU@28216|Betaproteobacteria,1K0KK@119060|Burkholderiaceae	28216|Betaproteobacteria	CH	4-hydroxybenzoate 3-monooxygenase	pobA	-	1.14.13.2	ko:K00481	ko00362,ko01100,ko01120,ko01220,map00362,map01100,map01120,map01220	-	R01298	RC00046	ko00000,ko00001,ko01000	-	-	-	FAD_binding_3	newclust_197474.fa	C-terminal domain|FAD-linked reductases|FAD/NAD(P)-binding domain|MurCD N-terminal domain|NAD(P)-binding Rossmann-fold domains|Nucleotide-binding domain
newclust_6122|PE0001003075	transporter	192222.Cj0935c	4.03e-300	821.0	COG0733@1|root,COG0733@2|Bacteria,1MUZJ@1224|Proteobacteria,42M3J@68525|delta/epsilon subdivisions,2YMF8@29547|Epsilonproteobacteria	29547|Epsilonproteobacteria	P	Belongs to the sodium neurotransmitter symporter (SNF) (TC 2.A.22) family	-	-	-	ko:K03308	-	-	-	-	ko00000	2.A.22.4,2.A.22.5	-	-	SNF	newclust_6122.fa	SNF-like
newclust_2474986|PE0001308462	biosynthesis	1172180.KB911775_gene6078	2.83e-237	652.0	COG3938@1|root,COG3938@2|Bacteria,2GM47@201174|Actinobacteria	201174|Actinobacteria	E	Belongs to the proline racemase family	-	-	5.1.1.4	ko:K01777	ko00330,ko01100,map00330,map01100	-	R01255	RC00479	ko00000,ko00001,ko01000	-	-	-	Pro_racemase	newclust_2474986.fa	Diaminopimelate epimerase-like
newclust_31961|PE0001396844	transporter	326423.RBAM_010970	2.14e-312	853.0	COG0534@1|root,COG0534@2|Bacteria,1TQMT@1239|Firmicutes,4H9Y2@91061|Bacilli,1ZBQK@1386|Bacillus	91061|Bacilli	V	Mate efflux family protein	yisQ	-	-	-	-	-	-	-	-	-	-	-	MatE	newclust_31961.fa	no_valid_hmm
newclust_1054088|PE0001398154	other	1395516.PMO01_13360	7.260000000000001e-209	577.0	COG3220@1|root,COG3220@2|Bacteria,1MURE@1224|Proteobacteria,1RQ9H@1236|Gammaproteobacteria	1236|Gammaproteobacteria	S	Belongs to the UPF0276 family	-	-	-	ko:K09930	-	-	-	-	ko00000	-	-	-	DUF692	newclust_1054088.fa	Xylose isomerase-like
newclust_281812|PE0000781125	biosynthesis	243160.BMAA1356	2.9099999999999995e-256	702.0	COG1902@1|root,COG1902@2|Bacteria,1MVIX@1224|Proteobacteria,2VH2S@28216|Betaproteobacteria,1K0MK@119060|Burkholderiaceae	28216|Betaproteobacteria	C	Nadh flavin oxidoreductase nadh oxidase	nemA	-	-	ko:K10680	ko00633,ko01120,map00633,map01120	-	R08014,R08017,R08042	RC00250	ko00000,ko00001,ko01000	-	-	-	Oxidored_FMN	newclust_281812.fa	(Trans)glycosidases|Aldolase|Enolase C-terminal domain-like|FMN-linked oxidoreductases|Inosine monophosphate dehydrogenase (IMPDH)|Ribulose-phoshate binding barrel
newclust_200192|PE0000732763	regulator	977880.RALTA_A1372	2.28e-133	378.0	COG0454@1|root,COG0456@2|Bacteria,1QZNW@1224|Proteobacteria,2VY96@28216|Betaproteobacteria	28216|Betaproteobacteria	K	Acetyltransferase (GNAT) domain	-	-	-	-	-	-	-	-	-	-	-	-	Acetyltransf_1	newclust_200192.fa	Acyl-CoA N-acyltransferases (Nat)
newclust_190625|PE0001242239	regulator	1395516.PMO01_11485	1.3400000000000002e-259	713.0	COG2199@1|root,COG2199@2|Bacteria,1R76V@1224|Proteobacteria,1SEW3@1236|Gammaproteobacteria	1236|Gammaproteobacteria	T	Diguanylate cyclase	-	-	-	-	-	-	-	-	-	-	-	-	GGDEF	newclust_190625.fa	Nucleotide cyclase
newclust_2248689|PE0000688533	transporter	457425.XNR_5777	0.0	1050.0	COG4988@1|root,COG4988@2|Bacteria,2I2DP@201174|Actinobacteria	201174|Actinobacteria	V	ABC transporter CydDC cysteine exporter (CydDC-E) family permease ATP-binding protein CydD	-	-	-	ko:K16013,ko:K16014	ko02010,map02010	-	-	-	ko00000,ko00001,ko02000	3.A.1.129	-	-	ABC_membrane,ABC_tran	newclust_2248689.fa	ABC transporter transmembrane region|P-loop containing nucleoside triphosphate hydrolases|PEP carboxykinase-like
newclust_1272339|PE0001085762	unclassified	483216.BACEGG_00435	0.0	891.0	2CCAQ@1|root,2Z8M7@2|Bacteria,4NE4K@976|Bacteroidetes,2FPGF@200643|Bacteroidia,4ANUJ@815|Bacteroidaceae	976|Bacteroidetes	S	Family of unknown function (DUF5458)	-	-	-	-	-	-	-	-	-	-	-	-	DUF5458	newclust_1272339.fa	no_valid_hmm
newclust_1502272|PE0000304946	biosynthesis	690597.JH730973_gene2613	0.0	1156.0	COG1960@1|root,COG1960@2|Bacteria,1MU20@1224|Proteobacteria,1RNV1@1236|Gammaproteobacteria,1YPJ2@136843|Pseudomonas fluorescens group	1236|Gammaproteobacteria	I	Acyl-CoA dehydrogenase N terminal	-	-	-	-	-	-	-	-	-	-	-	-	Acyl-CoA_dh_1,Acyl-CoA_dh_C,Acyl-CoA_dh_M,Acyl-CoA_dh_N,AcylCoA_DH_N	newclust_1502272.fa	Acyl-CoA dehydrogenase C-terminal domain-like|Acyl-CoA dehydrogenase NM domain-like
newclust_1269408|PE0001244869	unclassified	1141662.OOA_08777	9.8e-74	238.0	28KHX@1|root,2ZA3B@2|Bacteria,1R77S@1224|Proteobacteria,1S0M0@1236|Gammaproteobacteria	1236|Gammaproteobacteria	-	-	ycdU	GO:0005575,GO:0005623,GO:0005886,GO:0016020,GO:0044464,GO:0071944	-	-	-	-	-	-	-	-	-	-	-	newclust_1269408.fa	no_valid_hmm
newclust_1836046|PE0000179098	biosynthesis	1157708.KB907450_gene6199	8.79e-178	495.0	COG0500@1|root,COG2226@2|Bacteria,1QTWC@1224|Proteobacteria,2VQ89@28216|Betaproteobacteria,4ACT7@80864|Comamonadaceae	28216|Betaproteobacteria	Q	PFAM Methyltransferase type 11	-	-	-	-	-	-	-	-	-	-	-	-	Methyltransf_11	newclust_1836046.fa	S-adenosyl-L-methionine-dependent methyltransferases
newclust_294750|PE0001393184	other	471870.BACINT_04521	2.8800000000000003e-271	742.0	COG0763@1|root,COG0763@2|Bacteria,4NDW3@976|Bacteroidetes,2FPE5@200643|Bacteroidia,4AKF3@815|Bacteroidaceae	976|Bacteroidetes	M	Condensation of UDP-2,3-diacylglucosamine and 2,3- diacylglucosamine-1-phosphate to form lipid A disaccharide, a precursor of lipid A, a phosphorylated glycolipid that anchors the lipopolysaccharide to the outer membrane of the cell	lpxB	-	2.4.1.182	ko:K00748	ko00540,ko01100,map00540,map01100	M00060	R04606	RC00005,RC00059	ko00000,ko00001,ko00002,ko01000,ko01003,ko01005	-	GT19	-	LpxB	newclust_294750.fa	UDP-Glycosyltransferase/glycogen phosphorylase
newclust_7764|PE0001325346	unclassified	220341.16501865	5.36e-171	478.0	COG3302@1|root,COG3302@2|Bacteria,1MXQJ@1224|Proteobacteria,1S1NS@1236|Gammaproteobacteria,3ZJ2V@590|Salmonella	1236|Gammaproteobacteria	S	DMSO reductase anchor subunit (DmsC)	-	-	-	-	-	-	-	-	-	-	-	-	DmsC	newclust_7764.fa	no_valid_hmm
newclust_5318|PE0001041162	biosynthesis	267608.RSc0426	3.4100000000000003e-192	533.0	COG0304@1|root,COG0304@2|Bacteria,1NP8M@1224|Proteobacteria,2VJDN@28216|Betaproteobacteria,1K4FF@119060|Burkholderiaceae	28216|Betaproteobacteria	IQ	Beta-ketoacyl synthase, N-terminal domain	-	-	-	-	-	-	-	-	-	-	-	-	Ketoacyl-synt_2	newclust_5318.fa	Thiolase-like
newclust_974666|PE0000065047	biosynthesis	525257.HMPREF0204_13804	0.0	1604.0	COG4264@1|root,COG4264@2|Bacteria,4NJKT@976|Bacteroidetes,1I4ZY@117743|Flavobacteriia,3ZR61@59732|Chryseobacterium	976|Bacteroidetes	Q	Siderophore biosynthesis protein domain	-	-	-	-	-	-	-	-	-	-	-	-	Acetyltransf_8,FhuF,IucA_IucC	newclust_974666.fa	Acyl-CoA N-acyltransferases (Nat)|Metallo-dependent hydrolases
newclust_1492417|PE0001015407	other	391619.PGA1_c10350	6.460000000000003e-116	332.0	COG0645@1|root,COG0645@2|Bacteria,1RHF4@1224|Proteobacteria,2UB3F@28211|Alphaproteobacteria	28211|Alphaproteobacteria	S	AAA domain	-	-	-	ko:K07028	-	-	-	-	ko00000	-	-	-	AAA_33	newclust_1492417.fa	P-loop containing nucleoside triphosphate hydrolases|PEP carboxykinase-like
newclust_1993233|PE0001078539	unclassified	351746.Pput_3108	6.21e-128	364.0	2E9FY@1|root,333P7@2|Bacteria,1N8S6@1224|Proteobacteria,1S77C@1236|Gammaproteobacteria,1YXVQ@136845|Pseudomonas putida group	1236|Gammaproteobacteria	-	-	-	-	-	-	-	-	-	-	-	-	-	-	-	newclust_1993233.fa	no_valid_hmm
newclust_9443|PE0001062503	regulator	205918.Psyr_2564	1.43e-166	466.0	COG1802@1|root,COG1802@2|Bacteria,1MW9G@1224|Proteobacteria,1RNW7@1236|Gammaproteobacteria,1Z9W6@136849|Pseudomonas syringae group	1236|Gammaproteobacteria	K	FCD	ntaR	-	-	-	-	-	-	-	-	-	-	-	FCD,GntR	newclust_9443.fa	"Winged helix" DNA-binding domain|GntR ligand-binding domain-like|Homeodomain-like
newclust_2478187|PE0001140844	transporter	395019.Bmul_5971	0.0	1492.0	COG4772@1|root,COG4772@2|Bacteria,1MXJU@1224|Proteobacteria,2VN9X@28216|Betaproteobacteria,1K2NQ@119060|Burkholderiaceae	28216|Betaproteobacteria	P	TonB-dependent receptor	-	-	-	ko:K02014	-	-	-	-	ko00000,ko02000	1.B.14	-	-	Plug,TonB_dep_Rec	newclust_2478187.fa	Porins
newclust_308736|PE0000993111	regulator	455632.SGR_805	1.3100000000000001e-166	468.0	COG2186@1|root,COG2186@2|Bacteria,2IBVY@201174|Actinobacteria,418EK@629295|Streptomyces griseus group	201174|Actinobacteria	K	FCD	dgoR	-	-	ko:K05799	-	-	-	-	ko00000,ko03000	-	-	-	FCD,GntR	newclust_308736.fa	"Winged helix" DNA-binding domain|GntR ligand-binding domain-like|Homeodomain-like
newclust_192852|PE0000587530	resistance	1163409.UUA_12925	1.26e-94	290.0	COG2367@1|root,COG2367@2|Bacteria,1RAT4@1224|Proteobacteria,1S33W@1236|Gammaproteobacteria,1X6F6@135614|Xanthomonadales	135614|Xanthomonadales	V	Beta-lactamase enzyme family	-	-	3.5.2.6	ko:K17836	ko00311,ko01130,ko01501,map00311,map01130,map01501	M00627,M00628	R06363	RC01499	ko00000,ko00001,ko00002,ko01000,ko01504	-	-	-	Beta-lactamase2	newclust_192852.fa	beta-lactamase/transpeptidase-like
newclust_5997|PE0001111036	biosynthesis	198094.BA_3622	3.2899999999999995e-104	301.0	COG0314@1|root,COG0314@2|Bacteria,1V3V0@1239|Firmicutes,4HGZD@91061|Bacilli,1ZG9N@1386|Bacillus	91061|Bacilli	H	COG0314 Molybdopterin converting factor, large subunit	moaE	GO:0003674,GO:0003824,GO:0005575,GO:0005622,GO:0005623,GO:0005737,GO:0005829,GO:0006139,GO:0006163,GO:0006725,GO:0006732,GO:0006753,GO:0006793,GO:0006796,GO:0006807,GO:0008150,GO:0008152,GO:0009058,GO:0009116,GO:0009117,GO:0009119,GO:0009141,GO:0009144,GO:0009150,GO:0009199,GO:0009205,GO:0009259,GO:0009987,GO:0016740,GO:0016782,GO:0016783,GO:0018130,GO:0019538,GO:0019637,GO:0019693,GO:0030366,GO:0032324,GO:0034641,GO:0042278,GO:0043170,GO:0043545,GO:0044237,GO:0044238,GO:0044249,GO:0044260,GO:0044267,GO:0044281,GO:0044424,GO:0044444,GO:0044464,GO:0046039,GO:0046128,GO:0046483,GO:0051186,GO:0051188,GO:0051189,GO:0055086,GO:0071704,GO:0072521,GO:0090407,GO:1901068,GO:1901135,GO:1901360,GO:1901362,GO:1901564,GO:1901566,GO:1901576,GO:1901657	2.8.1.12	ko:K03635	ko00790,ko01100,ko04122,map00790,map01100,map04122	-	R09395	RC02507	ko00000,ko00001,ko01000	-	-	-	MoaE	newclust_5997.fa	Molybdopterin synthase subunit MoaE
newclust_285422|PE0001069857	regulator	272563.CD630_14120	0.0	923.0	COG3829@1|root,COG3829@2|Bacteria,1TP0E@1239|Firmicutes,247MB@186801|Clostridia,25R3F@186804|Peptostreptococcaceae	186801|Clostridia	KT	PAS fold	-	-	-	ko:K02688,ko:K06714	-	-	-	-	ko00000,ko03000	-	-	-	FeS,Fe_hyd_lg_C,HTH_8,PAS,PAS_4,PAS_9,Sigma54_activat	newclust_285422.fa	Homeodomain-like|P-loop containing nucleoside triphosphate hydrolases|PEP carboxykinase-like|PYP-like sensor domain (PAS domain)
newclust_716|PE0000486293	biosynthesis	1226994.AMZB01000108_gene1806	2.5399999999999998e-238	660.0	COG1063@1|root,COG1063@2|Bacteria,1MW6Y@1224|Proteobacteria,1RRPT@1236|Gammaproteobacteria,1YG8Q@136841|Pseudomonas aeruginosa group	1236|Gammaproteobacteria	C	Alcohol dehydrogenase GroES-like domain	ybdR	-	-	-	-	-	-	-	-	-	-	-	ADH_N,ADH_N_assoc,ADH_zinc_N	newclust_716.fa	FAD/NAD(P)-binding domain|GroES-like|MurCD N-terminal domain|NAD(P)-binding Rossmann-fold domains|Nucleotide-binding domain|S-adenosyl-L-methionine-dependent methyltransferases
newclust_21672|PE0001228133	biosynthesis	977880.RALTA_B1480	2.01e-306	835.0	COG0179@1|root,COG0179@2|Bacteria,1MW82@1224|Proteobacteria,2VJAE@28216|Betaproteobacteria,1K39G@119060|Burkholderiaceae	28216|Betaproteobacteria	Q	Fumarylacetoacetase	fahA	-	3.7.1.2	ko:K01555	ko00350,ko00643,ko01100,ko01120,map00350,map00643,map01100,map01120	M00044	R01364	RC00326,RC00446	ko00000,ko00001,ko00002,ko01000,ko04147	-	-	-	FAA_hydrolase,FAA_hydrolase_N	newclust_21672.fa	FAH|FAH|Fumarylacetoacetate hydrolase|N-terminal domain
newclust_30832|PE0001276337	transporter	573.JG24_07140	1.95e-271	743.0	COG0477@1|root,COG0477@2|Bacteria,1QTUM@1224|Proteobacteria,1T1HT@1236|Gammaproteobacteria	1236|Gammaproteobacteria	EGP	Major facilitator superfamily	ycaD	GO:0005575,GO:0005623,GO:0005886,GO:0016020,GO:0044464,GO:0071944	-	ko:K08219	-	-	-	-	ko00000,ko02000	2.A.1.26	-	-	MFS_1,Sugar_tr	newclust_30832.fa	MFS general substrate transporter
newclust_505037|PE0001189464	biosynthesis	273526.SMDB11_2359	0.0	879.0	COG1113@1|root,COG1113@2|Bacteria,1MUPS@1224|Proteobacteria,1RYPK@1236|Gammaproteobacteria,402SZ@613|Serratia	1236|Gammaproteobacteria	E	amino acid	-	-	-	-	-	-	-	-	-	-	-	-	AA_permease	newclust_505037.fa	no_valid_hmm
newclust_1502398|PE0001027345	other	326423.RBAM_012540	4.1700000000000005e-194	538.0	COG1484@1|root,COG1484@2|Bacteria,1V48P@1239|Firmicutes,4HJWT@91061|Bacilli,1ZG1R@1386|Bacillus	91061|Bacilli	L	Bacterial dnaA protein	xkdC	GO:0005575,GO:0005622,GO:0005623,GO:0005737,GO:0006139,GO:0006259,GO:0006260,GO:0006261,GO:0006271,GO:0006725,GO:0006807,GO:0008150,GO:0008152,GO:0009058,GO:0009059,GO:0009987,GO:0022616,GO:0034641,GO:0034645,GO:0043170,GO:0044237,GO:0044238,GO:0044249,GO:0044260,GO:0044424,GO:0044464,GO:0046483,GO:0071704,GO:0090304,GO:1901360,GO:1901576	-	-	-	-	-	-	-	-	-	-	IstB_IS21	newclust_1502398.fa	P-loop containing nucleoside triphosphate hydrolases
newclust_543980|PE0001115488	other	1042876.PPS_3638	3.1400000000000004e-132	374.0	COG5018@1|root,COG5018@2|Bacteria,1RE77@1224|Proteobacteria,1S8NC@1236|Gammaproteobacteria,1YVE4@136845|Pseudomonas putida group	1236|Gammaproteobacteria	L	PFAM Exonuclease, RNase T and DNA polymerase III	-	-	-	-	-	-	-	-	-	-	-	-	RNase_T	newclust_543980.fa	Ribonuclease H-like
newclust_1987086|PE0001224539	biosynthesis	1214184.ALKY01000031_gene1207	4.52e-199	551.0	COG2755@1|root,COG2755@2|Bacteria,1V1HR@1239|Firmicutes,4HDXS@91061|Bacilli,1WT27@1307|Streptococcus suis	91061|Bacilli	E	GDSL-like Lipase/Acylhydrolase	XK27_03630	-	-	-	-	-	-	-	-	-	-	-	Lipase_GDSL_2	newclust_1987086.fa	SGNH hydrolase
newclust_2168838|PE0000344782	biosynthesis	104623.Ser39006_01377	6.909999999999999e-239	670.0	COG1020@1|root,COG1020@2|Bacteria,1QK4F@1224|Proteobacteria,1RPAG@1236|Gammaproteobacteria	1236|Gammaproteobacteria	Q	COG1020 Non-ribosomal peptide synthetase modules and related proteins	pltF	GO:0008150,GO:0008152,GO:0009058,GO:0009987,GO:0016999,GO:0017000,GO:0017144,GO:0044237,GO:0044249	-	ko:K16126,ko:K21780	ko00333,ko01054,map00333,map01054	M00837,M00838	R06746	RC00039,RC01438	ko00000,ko00001,ko00002,ko01000	-	-	-	AMP-binding,AMP-binding_C,Condensation,PP-binding	newclust_2168838.fa	Acetyl-CoA synthetase-like
newclust_7502|PE0001391011	biosynthesis	78398.KS43_18150	3.5499999999999996e-172	480.0	COG2977@1|root,COG2977@2|Bacteria,1MZK2@1224|Proteobacteria,1S968@1236|Gammaproteobacteria,1MQYP@122277|Pectobacterium	1236|Gammaproteobacteria	H	Belongs to the P-Pant transferase superfamily	entD	-	-	-	-	-	-	-	-	-	-	-	ACPS	newclust_7502.fa	4'-phosphopantetheinyl transferase
newclust_63302|PE0001251179	biosynthesis	44454.NF84_18900	1.65e-301	823.0	COG1463@1|root,COG1463@2|Bacteria,2GNXB@201174|Actinobacteria,233R8@1762|Mycobacteriaceae	201174|Actinobacteria	Q	Virulence factor Mce family protein	mce1A	-	-	ko:K02067	ko02010,map02010	M00210,M00669,M00670	-	-	ko00000,ko00001,ko00002,ko02000	3.A.1.27	-	-	Mce4_CUP1,MlaD	newclust_63302.fa	no_valid_hmm
newclust_2251107|PE0001014162	resistance	1303692.SFUL_6915	2.3e-124	355.0	COG0693@1|root,COG0693@2|Bacteria,2GMMW@201174|Actinobacteria	201174|Actinobacteria	V	Intracellular protease	-	-	3.5.1.124	ko:K05520	-	-	-	-	ko00000,ko01000,ko01002	-	-	-	DJ-1_PfpI	newclust_2251107.fa	Class I glutamine amidotransferase-like|Flavoproteins|Phosphoglycerate mutase-like
newclust_2478303|PE0001094967	other	395019.Bmul_1618	2.79e-293	801.0	COG0739@1|root,COG0739@2|Bacteria,1MVTF@1224|Proteobacteria,2VHBS@28216|Betaproteobacteria,1K1JH@119060|Burkholderiaceae	28216|Betaproteobacteria	M	peptidase	-	-	-	-	-	-	-	-	-	-	-	-	OapA,Peptidase_M23	newclust_2478303.fa	Duplicated hybrid motif
newclust_33|PE0001021290	biosynthesis	155864.EDL933_0687	3.02e-130	369.0	COG3697@1|root,COG3697@2|Bacteria,1RDJS@1224|Proteobacteria,1S4KU@1236|Gammaproteobacteria,3XMCM@561|Escherichia	1236|Gammaproteobacteria	H	Transfers 2-(5''-triphosphoribosyl)-3'- dephosphocoenzyme-A on a serine residue to the apo-acyl carrier protein (gamma chain) of the citrate lyase to yield holo-acyl carrier protein	citX	GO:0003674,GO:0003824,GO:0006091,GO:0006113,GO:0006464,GO:0006807,GO:0008150,GO:0008152,GO:0009987,GO:0015980,GO:0016740,GO:0016772,GO:0016779,GO:0018065,GO:0018193,GO:0018209,GO:0018246,GO:0018247,GO:0019538,GO:0036211,GO:0043170,GO:0043412,GO:0044237,GO:0044238,GO:0044260,GO:0044267,GO:0050519,GO:0055114,GO:0071704,GO:1901564	2.7.7.61	ko:K05964	ko02020,map02020	-	R10706	-	ko00000,ko00001,ko01000	-	-	iEcHS_1320.EcHS_A0665,iEcolC_1368.EcolC_3030	CitX	newclust_33.fa	no_valid_hmm
newclust_1502898|PE0000216965	transporter	1219076.N646_3401	4.8500000000000004e-169	472.0	COG1136@1|root,COG1136@2|Bacteria,1NCFC@1224|Proteobacteria,1SKIN@1236|Gammaproteobacteria,1XUH9@135623|Vibrionales	135623|Vibrionales	V	ABC-type antimicrobial peptide transport system, ATPase component	-	-	-	ko:K02003	-	M00258	-	-	ko00000,ko00002,ko02000	3.A.1	-	-	ABC_tran	newclust_1502898.fa	P-loop containing nucleoside triphosphate hydrolases|PEP carboxykinase-like
newclust_188854|PE0001068621	transporter	465515.Mlut_10720	3.51e-222	611.0	COG2897@1|root,COG2897@2|Bacteria,2GIYU@201174|Actinobacteria,1W8G7@1268|Micrococcaceae	201174|Actinobacteria	P	Sulfurtransferase	sseA	GO:0005575,GO:0005618,GO:0005622,GO:0005623,GO:0005737,GO:0005829,GO:0005886,GO:0016020,GO:0030312,GO:0044424,GO:0044444,GO:0044464,GO:0071944	2.8.1.1,2.8.1.2	ko:K01011	ko00270,ko00920,ko01100,ko01120,ko04122,map00270,map00920,map01100,map01120,map04122	-	R01931,R03105,R03106	RC00214	ko00000,ko00001,ko01000	-	-	-	Rhodanese	newclust_188854.fa	Rhodanese/Cell cycle control phosphatase
newclust_828043|PE0001091802	unclassified	720555.BATR1942_14120	8.119999999999999e-165	460.0	2DBBR@1|root,32TX5@2|Bacteria,1VWSR@1239|Firmicutes,4HXMA@91061|Bacilli	91061|Bacilli	-	-	-	-	-	-	-	-	-	-	-	-	-	-	-	newclust_828043.fa	no_valid_hmm
newclust_3229|PE0001362616	biosynthesis	1042209.HK44_004420	3.56e-281	768.0	COG1454@1|root,COG1454@2|Bacteria,1MVPH@1224|Proteobacteria,1RMVU@1236|Gammaproteobacteria,1YMSY@136843|Pseudomonas fluorescens group	1236|Gammaproteobacteria	C	alcohol dehydrogenase	-	-	-	-	-	-	-	-	-	-	-	-	Fe-ADH	newclust_3229.fa	Dehydroquinate synthase-like|N-terminal nucleophile aminohydrolases (Ntn hydrolases)
newclust_28545|PE0000235569	other	379731.PST_2068	1.4e-284	776.0	COG0535@1|root,COG0535@2|Bacteria,1MUQP@1224|Proteobacteria,1SKHI@1236|Gammaproteobacteria,1Z19F@136846|Pseudomonas stutzeri group	1236|Gammaproteobacteria	S	Pyrroloquinoline quinone biosynthesis protein E	-	-	-	ko:K06139	-	-	-	-	ko00000	-	-	-	Fer4_12,Radical_SAM,SPASM	newclust_28545.fa	Radical SAM enzymes|Xylose isomerase-like
newclust_1738653|PE0001169696	other	321846.PS417_24255	3.4400000000000003e-100	292.0	COG0782@1|root,COG0782@2|Bacteria,1RHU5@1224|Proteobacteria,1SB59@1236|Gammaproteobacteria	1236|Gammaproteobacteria	J	Elongation factor	greB2	-	-	-	-	-	-	-	-	-	-	-	GreA_GreB	newclust_1738653.fa	FKBP-like
newclust_2249961|PE0000357394	transporter	571.MC52_16075	7.989999999999999e-182	506.0	COG1120@1|root,COG1120@2|Bacteria,1MUNG@1224|Proteobacteria,1RRII@1236|Gammaproteobacteria	1236|Gammaproteobacteria	HP	(ABC) transporter	fepC	GO:0000041,GO:0000166,GO:0003674,GO:0005215,GO:0005488,GO:0005524,GO:0005575,GO:0005623,GO:0005886,GO:0006810,GO:0006811,GO:0006812,GO:0006820,GO:0006826,GO:0008144,GO:0008150,GO:0015343,GO:0015620,GO:0015682,GO:0015685,GO:0015688,GO:0015711,GO:0015850,GO:0015891,GO:0016020,GO:0017076,GO:0022857,GO:0030001,GO:0030554,GO:0032553,GO:0032555,GO:0032559,GO:0035639,GO:0036094,GO:0042930,GO:0043167,GO:0043168,GO:0044464,GO:0044718,GO:0051179,GO:0051181,GO:0051184,GO:0051234,GO:0055085,GO:0071702,GO:0071944,GO:0072512,GO:0097159,GO:0097367,GO:1901265,GO:1901363,GO:1901678	3.6.3.34	ko:K02013	ko02010,map02010	M00240	-	-	ko00000,ko00001,ko00002,ko01000,ko02000	3.A.1.14	-	iAF1260.b0588,iB21_1397.B21_00544,iBWG_1329.BWG_0461,iE2348C_1286.E2348C_0490,iEC55989_1330.EC55989_0580,iECABU_c1320.ECABU_c06380,iECBD_1354.ECBD_3067,iECB_1328.ECB_00555,iECDH10B_1368.ECDH10B_0548,iECDH1ME8569_1439.ECDH1ME8569_0558,iECDH1ME8569_1439.EcDH1_3038,iECD_1391.ECD_00555,iECED1_1282.ECED1_0585,iECIAI1_1343.ECIAI1_0572,iECNA114_1301.ECNA114_0531,iECO103_1326.ECO103_0596,iECOK1_1307.ECOK1_0599,iECP_1309.ECP_0620,iECS88_1305.ECS88_0627,iECSE_1348.ECSE_0655,iECSF_1327.ECSF_0529,iECUMN_1333.ECUMN_0682,iECW_1372.ECW_m0643,iEKO11_1354.EKO11_3277,iETEC_1333.ETEC_0618,iEcDH1_1363.EcDH1_3038,iEcE24377_1341.EcE24377A_0607,iEcHS_1320.EcHS_A0639,iEcolC_1368.EcolC_3056,iJO1366.b0588,iLF82_1304.LF82_0642,iNRG857_1313.NRG857_02665,iSDY_1059.SDY_0519,iSFV_1184.SFV_0536,iUMN146_1321.UM146_14565,iUMNK88_1353.UMNK88_620,iUTI89_1310.UTI89_C0590,iWFL_1372.ECW_m0643,iY75_1357.Y75_RS03065,ic_1306.c0675	ABC_tran	newclust_2249961.fa	HD-domain/PDEase-like|P-loop containing nucleoside triphosphate hydrolases|PEP carboxykinase-like
newclust_11096|PE0001228894	regulator	272560.BPSS0596	0.0	1241.0	COG3284@1|root,COG3284@2|Bacteria,1NRG5@1224|Proteobacteria,2VICI@28216|Betaproteobacteria,1K0YQ@119060|Burkholderiaceae	28216|Betaproteobacteria	KQ	PFAM sigma-54 factor interaction domain-containing protein	-	-	-	ko:K21405	-	-	-	-	ko00000,ko03000	-	-	-	GAF,HTH_8,Sigma54_activat	newclust_11096.fa	GAF domain-like|Homeodomain-like|P-loop containing nucleoside triphosphate hydrolases
newclust_2475416|PE0001201396	other	33898.JRHJ01000015_gene3956	4.27e-223	615.0	COG0223@1|root,COG0223@2|Bacteria,2GN1Z@201174|Actinobacteria	201174|Actinobacteria	J	methionyl-tRNA formyltransferase	-	-	2.1.2.9	ko:K00604	ko00670,ko00970,map00670,map00970	-	R03940	RC00026,RC00165	ko00000,ko00001,ko01000	-	-	-	Formyl_trans_C,Formyl_trans_N	newclust_2475416.fa	"Helical backbone" metal receptor|FMN-linked oxidoreductases|FMT C-terminal domain-like|Formyltransferase|NAD(P)-binding Rossmann-fold domains|Periplasmic binding protein-like I|Ribulose-phoshate binding barrel|UDP-Glycosyltransferase/glycogen phosphorylase
newclust_10745|PE0001288757	regulator	279010.BL01895	6.700000000000001e-164	460.0	COG1349@1|root,COG1349@2|Bacteria,1TSHY@1239|Firmicutes,4HD6Y@91061|Bacilli,1ZCCE@1386|Bacillus	91061|Bacilli	K	COG1349 Transcriptional regulators of sugar metabolism	yulB	-	-	ko:K02530,ko:K22103	-	-	-	-	ko00000,ko03000	-	-	-	DeoRC,HTH_DeoR	newclust_10745.fa	"Winged helix" DNA-binding domain|NagB/RpiA/CoA transferase-like
newclust_7711|PE0001239782	regulator	223926.28805341	1.37e-172	482.0	COG1349@1|root,COG1349@2|Bacteria,1MUJG@1224|Proteobacteria,1RNW4@1236|Gammaproteobacteria,1XT3D@135623|Vibrionales	135623|Vibrionales	K	COG1349 Transcriptional regulators of sugar metabolism	srlR	-	-	-	-	-	-	-	-	-	-	-	DeoRC,HTH_DeoR	newclust_7711.fa	"Winged helix" DNA-binding domain|NagB/RpiA/CoA transferase-like
newclust_2248757|PE0001210046	other	457425.XNR_5883	3.5799999999999996e-119	340.0	COG2151@1|root,COG2151@2|Bacteria,2IGM8@201174|Actinobacteria	201174|Actinobacteria	S	Iron-sulfur cluster assembly protein	-	-	-	ko:K02612	ko00360,ko01120,map00360,map01120	-	R09838	RC02690	ko00000,ko00001	-	-	-	FeS_assembly_P	newclust_2248757.fa	Fe-S cluster assembly (FSCA) domain-like
newclust_841002|PE0000205439	biosynthesis	220664.PFL_0466	5.66e-181	503.0	COG0500@1|root,COG2226@2|Bacteria,1RGQE@1224|Proteobacteria,1SYYT@1236|Gammaproteobacteria,1YUFX@136843|Pseudomonas fluorescens group	1236|Gammaproteobacteria	Q	ubiE/COQ5 methyltransferase family	-	-	-	-	-	-	-	-	-	-	-	-	Methyltransf_11	newclust_841002.fa	NAD(P)-binding Rossmann-fold domains|S-adenosyl-L-methionine-dependent methyltransferases|Thioredoxin-like
newclust_2248706|PE0000929292	biosynthesis	457425.XNR_5809	1.91e-299	816.0	COG2124@1|root,COG2124@2|Bacteria,2GJ8V@201174|Actinobacteria	201174|Actinobacteria	Q	cytochrome p450	-	-	1.14.21.7	ko:K13074	-	-	R08912,R08913	RC02378,RC02379,RC02380	ko00000,ko00199,ko01000	-	-	-	p450	newclust_2248706.fa	Cytochrome P450
newclust_2478382|PE0000852998	biosynthesis	395019.Bmul_3514	1.66e-217	600.0	COG1052@1|root,COG1052@2|Bacteria,1MWID@1224|Proteobacteria,2VMKF@28216|Betaproteobacteria,1K3EV@119060|Burkholderiaceae	28216|Betaproteobacteria	CH	D-isomer specific 2-hydroxyacid dehydrogenase	-	-	1.1.1.399,1.1.1.95	ko:K00058	ko00260,ko00680,ko01100,ko01120,ko01130,ko01200,ko01230,map00260,map00680,map01100,map01120,map01130,map01200,map01230	M00020	R01513	RC00031	ko00000,ko00001,ko00002,ko01000,ko04147	-	-	-	2-Hacid_dh,2-Hacid_dh_C	newclust_2478382.fa	FAD/NAD(P)-binding domain|Formate/glycerate dehydrogenase catalytic domain-like|NAD(P)-binding Rossmann-fold domains|PreATP-grasp domain
newclust_82809|PE0001181900	biosynthesis	575588.ACPN01000077_gene1613	1.01e-160	451.0	COG1788@1|root,COG1788@2|Bacteria,1MVEI@1224|Proteobacteria,1RNXB@1236|Gammaproteobacteria,3NKXY@468|Moraxellaceae	1236|Gammaproteobacteria	I	Coenzyme A transferase	lpsI	-	2.8.3.5	ko:K01028	ko00072,ko00280,ko00650,map00072,map00280,map00650	-	R00410	RC00014	ko00000,ko00001,ko01000	-	-	-	CoA_trans	newclust_82809.fa	NagB/RpiA/CoA transferase-like
newclust_378731|PE0001162969	other	273526.SMDB11_3926	0.0	1875.0	COG4457@1|root,COG4457@2|Bacteria,1MVRQ@1224|Proteobacteria,1RPSQ@1236|Gammaproteobacteria,402KP@613|Serratia	1236|Gammaproteobacteria	S	Virulence factor SrfB	srfB	-	-	-	-	-	-	-	-	-	-	-	SrfB	newclust_378731.fa	Actin-like ATPase domain
newclust_861474|PE0001314146	biosynthesis	205922.Pfl01_5665	0.0	913.0	COG1502@1|root,COG1502@2|Bacteria,1MWUW@1224|Proteobacteria,1RPQG@1236|Gammaproteobacteria,1YMB5@136843|Pseudomonas fluorescens group	1236|Gammaproteobacteria	I	Catalyzes the reversible phosphatidyl group transfer from one phosphatidylglycerol molecule to another to form cardiolipin (CL) (diphosphatidylglycerol) and glycerol	clsA	GO:0003674,GO:0003824,GO:0008808,GO:0016740,GO:0016772,GO:0016780,GO:0030572	-	ko:K06131	ko00564,ko01100,map00564,map01100	-	R07390	RC00017	ko00000,ko00001,ko01000	-	-	-	PLDc_2,PLDc_N	newclust_861474.fa	HemD-like|Nucleotide-binding domain|Phospholipase D/nuclease
newclust_1757158|PE0001255173	other	1185652.USDA257_c01820	0.0	1392.0	COG0341@1|root,COG0342@1|root,COG0341@2|Bacteria,COG0342@2|Bacteria,1MV5U@1224|Proteobacteria,2TQYG@28211|Alphaproteobacteria,4B9NS@82115|Rhizobiaceae	28211|Alphaproteobacteria	U	Part of the Sec protein translocase complex. Interacts with the SecYEG preprotein conducting channel. SecDF uses the proton motive force (PMF) to complete protein translocation after the ATP-dependent function of SecA	secD	-	-	ko:K03072,ko:K12257	ko02024,ko03060,ko03070,map02024,map03060,map03070	M00335	-	-	ko00000,ko00001,ko00002,ko02044	2.A.6.4,3.A.5.2,3.A.5.7	-	-	SecD_SecF,Sec_GG	newclust_1757158.fa	Multidrug efflux transporter AcrB transmembrane domain
newclust_1276316|PE0000093433	other	234621.RER_34850	1.93e-179	501.0	COG0300@1|root,COG0300@2|Bacteria,2GKJE@201174|Actinobacteria,4FZRC@85025|Nocardiaceae	201174|Actinobacteria	S	Belongs to the short-chain dehydrogenases reductases (SDR) family	-	-	-	ko:K07124	-	-	-	-	ko00000	-	-	-	adh_short	newclust_1276316.fa	NAD(P)-binding Rossmann-fold domains
newclust_864340|PE0000676763	biosynthesis	1440774.Y900_000695	2.6e-189	526.0	COG0623@1|root,COG0623@2|Bacteria,2GJ65@201174|Actinobacteria,232M5@1762|Mycobacteriaceae	201174|Actinobacteria	I	Enoyl- acyl-carrier-protein reductase NADH	inhA	GO:0000166,GO:0003674,GO:0003824,GO:0004312,GO:0004318,GO:0005488,GO:0005504,GO:0005575,GO:0005618,GO:0005623,GO:0005886,GO:0006082,GO:0006629,GO:0006631,GO:0006633,GO:0008150,GO:0008152,GO:0008289,GO:0008610,GO:0009058,GO:0009059,GO:0009273,GO:0009987,GO:0016020,GO:0016053,GO:0016491,GO:0016627,GO:0016628,GO:0016740,GO:0016746,GO:0016747,GO:0019752,GO:0030312,GO:0030497,GO:0031406,GO:0032787,GO:0033293,GO:0034645,GO:0036094,GO:0042546,GO:0043167,GO:0043168,GO:0043170,GO:0043177,GO:0043436,GO:0044036,GO:0044038,GO:0044085,GO:0044237,GO:0044238,GO:0044249,GO:0044255,GO:0044260,GO:0044281,GO:0044283,GO:0044464,GO:0046394,GO:0048037,GO:0050662,GO:0051287,GO:0055114,GO:0070403,GO:0070589,GO:0071554,GO:0071704,GO:0071766,GO:0071767,GO:0071768,GO:0071840,GO:0071944,GO:0072330,GO:0097159,GO:1901265,GO:1901363,GO:1901576	1.3.1.10,1.3.1.9	ko:K00208,ko:K11611	ko00061,ko00333,ko00780,ko01100,ko01130,ko01212,map00061,map00333,map00780,map01100,map01130,map01212	M00083,M00572	R01404,R04429,R04430,R04724,R04725,R04955,R04956,R04958,R04959,R04961,R04962,R04966,R04967,R04969,R04970,R07765,R10118,R10122,R11671	RC00052,RC00076,RC00120	ko00000,ko00001,ko00002,ko01000,ko01004	-	-	-	adh_short_C2	newclust_864340.fa	NAD(P)-binding Rossmann-fold domains
newclust_22605|PE0001287136	regulator	287.DR97_6010	6.72e-123	350.0	COG3617@1|root,COG3617@2|Bacteria,1QF4J@1224|Proteobacteria,1TC78@1236|Gammaproteobacteria,1YJZP@136841|Pseudomonas aeruginosa group	1236|Gammaproteobacteria	K	BRO family, N-terminal domain	-	-	-	-	-	-	-	-	-	-	-	-	Bro-N	newclust_22605.fa	no_valid_hmm
newclust_31541|PE0000450138	biosynthesis	445335.CBN_0373	0.0	1643.0	COG1012@1|root,COG1454@1|root,COG1012@2|Bacteria,COG1454@2|Bacteria,1TPB4@1239|Firmicutes,247IQ@186801|Clostridia,36DKD@31979|Clostridiaceae	186801|Clostridia	C	alcohol dehydrogenase	adhE1	-	1.1.1.1,1.2.1.10	ko:K04072	ko00010,ko00071,ko00350,ko00620,ko00625,ko00626,ko00650,ko01100,ko01110,ko01120,ko01130,ko01220,map00010,map00071,map00350,map00620,map00625,map00626,map00650,map01100,map01110,map01120,map01130,map01220	-	R00228,R00623,R00754,R01172,R04880,R05233,R05234,R06917,R06927	RC00004,RC00050,RC00088,RC00099,RC00116,RC00184,RC00649,RC01195	ko00000,ko00001,ko01000	-	-	-	Aldedh,Fe-ADH	newclust_31541.fa	ALDH-like|Dehydroquinate synthase-like
newclust_80944|PE0000993731	other	262724.TT_P0058	3.63e-309	842.0	COG0415@1|root,COG0415@2|Bacteria,1WIIZ@1297|Deinococcus-Thermus	1297|Deinococcus-Thermus	L	DNA photolyase	ung	-	4.1.99.3	ko:K01669	-	-	-	-	ko00000,ko01000,ko03400	-	-	-	DNA_photolyase,FAD_binding_7,UDG	newclust_80944.fa	Cryptochrome/photolyase|Cryptochrome/photolyase FAD-binding domain|Metallo-dependent hydrolases|N-terminal domain
newclust_20968|PE0001406016	other	37919.EP51_04450	2.51e-186	521.0	COG1273@1|root,COG1273@2|Bacteria,2GJMU@201174|Actinobacteria,4FUJW@85025|Nocardiaceae	201174|Actinobacteria	L	With LigD forms a non-homologous end joining (NHEJ) DNA repair enzyme, which repairs dsDNA breaks with reduced fidelity. Binds linear dsDNA with 5'- and 3'- overhangs but not closed circular dsDNA nor ssDNA. Recruits and stimulates the ligase activity of LigD	ku	GO:0000726,GO:0003674,GO:0003676,GO:0003677,GO:0003690,GO:0005488,GO:0006139,GO:0006259,GO:0006281,GO:0006302,GO:0006303,GO:0006725,GO:0006807,GO:0006950,GO:0006974,GO:0008150,GO:0008152,GO:0009987,GO:0033554,GO:0034641,GO:0043085,GO:0043170,GO:0044093,GO:0044237,GO:0044238,GO:0044260,GO:0046483,GO:0050790,GO:0050896,GO:0051340,GO:0051351,GO:0051716,GO:0065007,GO:0065009,GO:0071704,GO:0090304,GO:0097159,GO:1901360,GO:1901363	-	ko:K10979	ko03450,map03450	-	-	-	ko00000,ko00001,ko03400	-	-	-	Ku	newclust_20968.fa	SPOC domain-like
newclust_1276005|PE0001410596	biosynthesis	1052684.PPM_2170	1.06e-277	759.0	COG2755@1|root,COG3401@1|root,COG2755@2|Bacteria,COG3401@2|Bacteria,1UZJV@1239|Firmicutes,4I6FP@91061|Bacilli,26SUC@186822|Paenibacillaceae	91061|Bacilli	E	Lysophospholipase L1 and related esterases	-	-	-	-	-	-	-	-	-	-	-	-	Lipase_GDSL_2	newclust_1276005.fa	Galactose-binding domain-like|Porins|SGNH hydrolase
newclust_2478546|PE0001303296	other	315730.BcerKBAB4_2195	2.88e-101	294.0	293T3@1|root,2ZR8H@2|Bacteria,1V593@1239|Firmicutes,4HG8Q@91061|Bacilli,1ZFS5@1386|Bacillus	91061|Bacilli	S	Protein of unknown function (DUF2975)	yoaS	-	-	-	-	-	-	-	-	-	-	-	DUF2975	newclust_2478546.fa	Voltage-gated potassium channels
newclust_192813|PE0001319603	biosynthesis	999541.bgla_1g24060	4.14e-190	529.0	COG1562@1|root,COG1562@2|Bacteria,1MX4W@1224|Proteobacteria,2VJ13@28216|Betaproteobacteria,1JZMV@119060|Burkholderiaceae	28216|Betaproteobacteria	I	Phytoene synthase	hpnD	-	2.5.1.32,2.5.1.99	ko:K02291	ko00906,ko01062,ko01100,ko01110,map00906,map01062,map01100,map01110	M00097	R02065,R04218,R07270,R10177	RC00362,RC01101,RC02869	ko00000,ko00001,ko00002,ko01000,ko01006	-	-	-	SQS_PSY	newclust_192813.fa	Terpenoid synthases
newclust_86082|PE0001028462	transporter	1441930.Z042_20590	3.47e-311	854.0	COG1070@1|root,COG1070@2|Bacteria,1MW4A@1224|Proteobacteria,1S0QP@1236|Gammaproteobacteria,401X5@613|Serratia	1236|Gammaproteobacteria	G	FGGY family of carbohydrate kinases, N-terminal domain	-	-	2.7.1.17	ko:K00854	ko00040,ko01100,map00040,map01100	M00014	R01639	RC00002,RC00538	ko00000,ko00001,ko00002,ko01000	-	-	-	FGGY_C,FGGY_N	newclust_86082.fa	Actin-like ATPase domain
newclust_203588|PE0001063168	transporter	82995.CR62_12705	3.5000000000000003e-225	622.0	COG0385@1|root,COG0385@2|Bacteria,1MUMM@1224|Proteobacteria,1RN2S@1236|Gammaproteobacteria,400C7@613|Serratia	1236|Gammaproteobacteria	S	SBF-like CPA transporter family (DUF4137)	yfeH	GO:0005575,GO:0005623,GO:0005886,GO:0016020,GO:0044464,GO:0071944	-	ko:K14347	-	-	-	-	ko00000,ko02000,ko04147	2.A.93.1	-	-	SBF_like	newclust_203588.fa	no_valid_hmm
newclust_1446112|PE0001139345	transporter	216596.RL3376	0.0	1283.0	COG0383@1|root,COG0383@2|Bacteria,1R8H1@1224|Proteobacteria,2U109@28211|Alphaproteobacteria,4B8G8@82115|Rhizobiaceae	28211|Alphaproteobacteria	G	Domain of unknown function (DUF5054)	-	-	-	-	-	-	-	-	-	-	-	-	DUF5054	newclust_1446112.fa	Glycoside hydrolase/deacetylase
newclust_3495|PE0001217290	transporter	1027396.LMOSA_8710	1.6500000000000002e-303	831.0	COG0531@1|root,COG0531@2|Bacteria,1TR4R@1239|Firmicutes,4HE5Q@91061|Bacilli,26J8K@186820|Listeriaceae	91061|Bacilli	E	Amino acid permease	aguD	-	-	ko:K20265	ko02024,map02024	-	-	-	ko00000,ko00001,ko02000	2.A.3.7.1,2.A.3.7.3	-	-	AA_permease_2	newclust_3495.fa	no_valid_hmm
newclust_165829|PE0000878376	biosynthesis	1961.JOAK01000002_gene899	3.85e-280	765.0	COG1960@1|root,COG1960@2|Bacteria,2GMEM@201174|Actinobacteria	201174|Actinobacteria	I	acyl-CoA dehydrogenase	fadE19	GO:0000062,GO:0000166,GO:0003674,GO:0003824,GO:0003995,GO:0004085,GO:0005488,GO:0005575,GO:0005622,GO:0005623,GO:0005737,GO:0005739,GO:0005740,GO:0005759,GO:0006082,GO:0006629,GO:0006631,GO:0006635,GO:0006950,GO:0008150,GO:0008152,GO:0009056,GO:0009062,GO:0009605,GO:0009719,GO:0009725,GO:0009987,GO:0009991,GO:0010033,GO:0014070,GO:0016020,GO:0016042,GO:0016043,GO:0016054,GO:0016491,GO:0016627,GO:0017076,GO:0019395,GO:0019605,GO:0019626,GO:0019752,GO:0022607,GO:0030258,GO:0030554,GO:0031090,GO:0031667,GO:0031960,GO:0031966,GO:0031967,GO:0031974,GO:0031975,GO:0032553,GO:0032555,GO:0032559,GO:0032787,GO:0033218,GO:0033539,GO:0033993,GO:0034440,GO:0036094,GO:0042221,GO:0042594,GO:0043167,GO:0043168,GO:0043226,GO:0043227,GO:0043229,GO:0043231,GO:0043233,GO:0043436,GO:0043933,GO:0044085,GO:0044237,GO:0044238,GO:0044242,GO:0044248,GO:0044255,GO:0044281,GO:0044282,GO:0044422,GO:0044424,GO:0044429,GO:0044444,GO:0044446,GO:0044464,GO:0046359,GO:0046395,GO:0046459,GO:0048037,GO:0048545,GO:0050660,GO:0050662,GO:0050896,GO:0051259,GO:0051260,GO:0051262,GO:0051289,GO:0051384,GO:0052890,GO:0055114,GO:0065003,GO:0070013,GO:0071704,GO:0071840,GO:0072329,GO:0097159,GO:0097367,GO:1901265,GO:1901363,GO:1901567,GO:1901575,GO:1901681	1.3.8.1,1.3.99.12	ko:K00248,ko:K11410	ko00071,ko00280,ko00650,ko01100,ko01110,ko01120,ko01200,ko01212,map00071,map00280,map00650,map01100,map01110,map01120,map01200,map01212	-	R01175,R01178,R02661,R03172,R04751	RC00052,RC00068,RC00076,RC00120,RC00148	ko00000,ko00001,ko01000	-	-	-	Acyl-CoA_dh_1,Acyl-CoA_dh_M,Acyl-CoA_dh_N	newclust_165829.fa	Acyl-CoA dehydrogenase C-terminal domain-like|Acyl-CoA dehydrogenase NM domain-like
newclust_1996536|PE0000317275	biosynthesis	545693.BMQ_0794	1.1999999999999999e-235	647.0	COG2141@1|root,COG2141@2|Bacteria,1TT4S@1239|Firmicutes,4HBJB@91061|Bacilli,1ZDA1@1386|Bacillus	91061|Bacilli	C	Luciferase-like monooxygenase	luxA_2	-	-	-	-	-	-	-	-	-	-	-	Bac_luciferase	newclust_1996536.fa	Bacterial luciferase-like
newclust_31592|PE0000691328	biosynthesis	445335.CBN_3110	0.0	930.0	COG0641@1|root,COG0641@2|Bacteria,1TQPS@1239|Firmicutes,248DD@186801|Clostridia,36DZR@31979|Clostridiaceae	186801|Clostridia	C	Radical SAM	scfB	-	-	ko:K06871	-	-	-	-	ko00000	-	-	-	Fer4_12,Radical_SAM,SPASM	newclust_31592.fa	HIT/MYND zinc finger-like|Radical SAM enzymes
newclust_829326|PE0001167434	regulator	977880.RALTA_B0677	1.51e-189	529.0	COG0834@1|root,COG0834@2|Bacteria,1RIGN@1224|Proteobacteria,2VMMR@28216|Betaproteobacteria,1KCTD@119060|Burkholderiaceae	28216|Betaproteobacteria	ET	Bacterial extracellular solute-binding proteins, family 3	-	-	-	-	-	-	-	-	-	-	-	-	SBP_bac_3	newclust_829326.fa	Periplasmic binding protein-like II
newclust_1996022|PE0001196170	other	436717.AOLE_03945	5.310000000000002e-210	581.0	COG0501@1|root,COG0501@2|Bacteria,1MUV4@1224|Proteobacteria,1RMN0@1236|Gammaproteobacteria,3NIJP@468|Moraxellaceae	1236|Gammaproteobacteria	O	Belongs to the peptidase M48B family	htpX	GO:0003674,GO:0003824,GO:0004175,GO:0004222,GO:0005488,GO:0005575,GO:0005623,GO:0005886,GO:0006508,GO:0006807,GO:0006950,GO:0008150,GO:0008152,GO:0008233,GO:0008237,GO:0008270,GO:0009266,GO:0009408,GO:0009628,GO:0016020,GO:0016021,GO:0016787,GO:0019538,GO:0031224,GO:0043167,GO:0043169,GO:0043170,GO:0044238,GO:0044425,GO:0044464,GO:0046872,GO:0046914,GO:0050896,GO:0070011,GO:0071704,GO:0071944,GO:0140096,GO:1901564	-	ko:K03799	-	M00743	-	-	ko00000,ko00002,ko01000,ko01002	-	-	-	Peptidase_M48	newclust_1996022.fa	no_valid_hmm
newclust_1274114|PE0001340351	regulator	999541.bgla_2g11030	4.85e-183	511.0	COG0583@1|root,COG0583@2|Bacteria,1NSNV@1224|Proteobacteria,2VK8U@28216|Betaproteobacteria,1K0EA@119060|Burkholderiaceae	28216|Betaproteobacteria	K	Transcriptional regulator	-	-	-	-	-	-	-	-	-	-	-	-	HTH_1,LysR_substrate	newclust_1274114.fa	"Winged helix" DNA-binding domain|Periplasmic binding protein-like II
newclust_311975|PE0000341143	biosynthesis	35703.DQ02_19520	0.0	921.0	COG0318@1|root,COG0318@2|Bacteria,1MXPB@1224|Proteobacteria,1RRD5@1236|Gammaproteobacteria,3WVSE@544|Citrobacter	1236|Gammaproteobacteria	IQ	AMP-binding enzyme	-	-	-	-	-	-	-	-	-	-	-	-	AMP-binding,AMP-binding_C,FabA	newclust_311975.fa	Acetyl-CoA synthetase-like
newclust_2248484|PE0001284657	unclassified	457425.XNR_1580	1.4099999999999999e-241	664.0	2CC1N@1|root,33S8Y@2|Bacteria,2I9C7@201174|Actinobacteria	201174|Actinobacteria	-	-	cyc1	-	4.2.3.37	ko:K10156	ko00909,ko01110,ko01130,map00909,map01110,map01130	-	R07830	RC01833	ko00000,ko00001,ko01000	-	-	-	-	newclust_2248484.fa	Terpenoid synthases
newclust_450890|PE0001257711	biosynthesis	439375.Oant_0031	5.05e-313	854.0	COG0128@1|root,COG0128@2|Bacteria,1MWMK@1224|Proteobacteria,2TR6W@28211|Alphaproteobacteria,1J1TM@118882|Brucellaceae	28211|Alphaproteobacteria	F	Catalyzes the transfer of the enolpyruvyl moiety of phosphoenolpyruvate (PEP) to the 5-hydroxyl of shikimate-3- phosphate (S3P) to produce enolpyruvyl shikimate-3-phosphate and inorganic phosphate	aroA	GO:0003674,GO:0003824,GO:0003866,GO:0006082,GO:0008150,GO:0008152,GO:0009058,GO:0009423,GO:0009987,GO:0016053,GO:0016740,GO:0016765,GO:0019752,GO:0043436,GO:0043648,GO:0043650,GO:0044237,GO:0044249,GO:0044281,GO:0044283,GO:0046394,GO:0046417,GO:0071704,GO:1901576	2.5.1.19	ko:K00800	ko00400,ko01100,ko01110,ko01130,ko01230,map00400,map01100,map01110,map01130,map01230	M00022	R03460	RC00350	ko00000,ko00001,ko00002,ko01000	-	-	-	EPSP_synthase	newclust_450890.fa	EPT/RTPC-like
newclust_1493376|PE0001096262	unclassified	391619.PGA1_c05330	3.5e-219	604.0	2C0AM@1|root,2Z7PJ@2|Bacteria,1PF6W@1224|Proteobacteria,2U2Z1@28211|Alphaproteobacteria,34E9G@302485|Phaeobacter	28211|Alphaproteobacteria	-	-	-	-	-	-	-	-	-	-	-	-	-	-	-	newclust_1493376.fa	no_valid_hmm
newclust_560724|PE0001076343	transporter	549.BW31_03292	0.0	871.0	COG1299@1|root,COG1445@1|root,COG1299@2|Bacteria,COG1445@2|Bacteria,1NSHU@1224|Proteobacteria,1SMDI@1236|Gammaproteobacteria,3VZ9G@53335|Pantoea	1236|Gammaproteobacteria	G	PTS system, fructose subfamily, IIC subunit	-	-	2.7.1.202	ko:K02769,ko:K02770	ko00051,ko01100,ko01120,ko02060,map00051,map01100,map01120,map02060	M00273	R03232	RC00017,RC03206	ko00000,ko00001,ko00002,ko01000,ko02000	4.A.2.1	-	-	PTS_EIIC,PTS_IIB	newclust_560724.fa	PTS system IIB component-like
newclust_1052183|PE0001408543	biosynthesis	1178537.BA1_01845	1.01e-188	525.0	COG0095@1|root,COG0095@2|Bacteria,1TQKA@1239|Firmicutes,4HCPS@91061|Bacilli,1ZCIA@1386|Bacillus	91061|Bacilli	H	Catalyzes the amidotransfer (transamidation) of the octanoyl moiety from octanoyl-GcvH to the lipoyl domain of the E2 subunit of lipoate-dependent enzymes	lipL	GO:0003674,GO:0003824,GO:0006082,GO:0006464,GO:0006629,GO:0006631,GO:0006633,GO:0006732,GO:0006790,GO:0006807,GO:0008150,GO:0008152,GO:0008610,GO:0009058,GO:0009106,GO:0009107,GO:0009108,GO:0009249,GO:0009987,GO:0010467,GO:0016053,GO:0016415,GO:0016740,GO:0016746,GO:0016747,GO:0018065,GO:0018130,GO:0018193,GO:0018205,GO:0019538,GO:0019752,GO:0032787,GO:0036211,GO:0043170,GO:0043412,GO:0043436,GO:0044237,GO:0044238,GO:0044249,GO:0044255,GO:0044260,GO:0044267,GO:0044272,GO:0044281,GO:0044283,GO:0046394,GO:0046483,GO:0051186,GO:0051188,GO:0051604,GO:0071704,GO:0072330,GO:1901360,GO:1901362,GO:1901564,GO:1901576	2.3.1.200,2.3.1.204	ko:K16869,ko:K18821	-	-	-	-	ko00000,ko01000	-	-	-	BPL_LplA_LipB	newclust_1052183.fa	Class II aaRS and biotin synthetases
newclust_1738828|PE0001416896	transporter	269482.Bcep1808_4068	1.3599999999999998e-258	713.0	COG0477@1|root,COG2814@2|Bacteria,1MW6T@1224|Proteobacteria,2VMDP@28216|Betaproteobacteria,1K2PV@119060|Burkholderiaceae	28216|Betaproteobacteria	EGP	Major facilitator superfamily MFS_1	-	-	-	-	-	-	-	-	-	-	-	-	MFS_4	newclust_1738828.fa	MFS general substrate transporter
newclust_1556735|PE0000093755	other	273526.SMDB11_1559	1.28e-175	489.0	COG4221@1|root,COG4221@2|Bacteria,1MUF8@1224|Proteobacteria,1RMKM@1236|Gammaproteobacteria,4002G@613|Serratia	1236|Gammaproteobacteria	S	Belongs to the short-chain dehydrogenases reductases (SDR) family	ydfG	GO:0003674,GO:0003824,GO:0005575,GO:0005622,GO:0005623,GO:0005737,GO:0005829,GO:0006139,GO:0006206,GO:0006208,GO:0006212,GO:0006725,GO:0006807,GO:0008150,GO:0008152,GO:0009056,GO:0009112,GO:0009987,GO:0016491,GO:0016614,GO:0016616,GO:0017144,GO:0019860,GO:0031132,GO:0034641,GO:0035527,GO:0042737,GO:0044237,GO:0044238,GO:0044248,GO:0044270,GO:0044281,GO:0044424,GO:0044444,GO:0044464,GO:0046113,GO:0046483,GO:0046700,GO:0055086,GO:0055114,GO:0071704,GO:0072527,GO:0072529,GO:1901360,GO:1901361,GO:1901564,GO:1901565,GO:1901575	1.1.1.313,1.1.1.381	ko:K15373,ko:K16066	ko00240,ko00260,ko00430,ko01100,map00240,map00260,map00430,map01100	-	R02600,R09289,R10851,R10852	RC00087,RC00525,RC03288	ko00000,ko00001,ko01000	-	-	-	adh_short	newclust_1556735.fa	NAD(P)-binding Rossmann-fold domains
newclust_1051529|PE0000060587	other	1101192.KB910516_gene885	4.69e-158	442.0	COG2945@1|root,COG2945@2|Bacteria,1MUDY@1224|Proteobacteria,2TRMI@28211|Alphaproteobacteria,1JRFF@119045|Methylobacteriaceae	28211|Alphaproteobacteria	S	alpha beta hydrolase domain	QU41_16170	-	-	ko:K07018	-	-	-	-	ko00000	-	-	-	Hydrolase_4,Peptidase_S15	newclust_1051529.fa	alpha/beta-Hydrolases
newclust_7777|PE0001017945	transporter	220341.16501843	3.72e-218	604.0	COG0609@1|root,COG0609@2|Bacteria,1MYYG@1224|Proteobacteria,1RRQ1@1236|Gammaproteobacteria,3ZJH3@590|Salmonella	1236|Gammaproteobacteria	P	FecCD transport family	fepD	GO:0000041,GO:0003674,GO:0005215,GO:0005575,GO:0005623,GO:0005886,GO:0006810,GO:0006811,GO:0006812,GO:0006820,GO:0006826,GO:0008150,GO:0015343,GO:0015620,GO:0015682,GO:0015685,GO:0015688,GO:0015711,GO:0015850,GO:0015891,GO:0016020,GO:0022857,GO:0030001,GO:0042930,GO:0044464,GO:0044718,GO:0051179,GO:0051181,GO:0051184,GO:0051234,GO:0055085,GO:0071702,GO:0071944,GO:0072512,GO:1901678	-	ko:K02015	ko02010,map02010	M00240	-	-	ko00000,ko00001,ko00002,ko02000	3.A.1.14	-	iECH74115_1262.ECH74115_0675,iECO103_1326.ECO103_0598,iECSP_1301.ECSP_0644,iECUMN_1333.ECUMN_0684,iECs_1301.ECs0629,iEcHS_1320.EcHS_A0641,iG2583_1286.G2583_0753,iSBO_1134.SBO_0451,iSFV_1184.SFV_0538,iSbBS512_1146.SbBS512_E0492,iZ_1308.Z0732	FecCD	newclust_7777.fa	ABC transporter involved in vitamin B12 uptake|BtuC
newclust_31922|PE0000993374	transporter	326423.RBAM_009670	0.0	897.0	COG1785@1|root,COG1785@2|Bacteria,1TQCI@1239|Firmicutes,4HA27@91061|Bacilli,1ZB3J@1386|Bacillus	91061|Bacilli	P	Belongs to the alkaline phosphatase family	phoB	-	3.1.3.1	ko:K01077	ko00730,ko00790,ko01100,ko02020,map00730,map00790,map01100,map02020	M00126	R02135,R04620	RC00017	ko00000,ko00001,ko00002,ko00537,ko01000,ko04147	-	-	-	Alk_phosphatase	newclust_31922.fa	Alkaline phosphatase-like
newclust_312463|PE0000355422	transporter	575788.VS_1126	3.9199999999999997e-134	386.0	COG1120@1|root,COG1120@2|Bacteria,1MUNG@1224|Proteobacteria,1RRII@1236|Gammaproteobacteria,1XV5R@135623|Vibrionales	135623|Vibrionales	HP	ABC transporter, ATP-binding protein	fepC	-	3.6.3.34	ko:K02013	ko02010,map02010	M00240	-	-	ko00000,ko00001,ko00002,ko01000,ko02000	3.A.1.14	-	-	ABC_tran	newclust_312463.fa	P-loop containing nucleoside triphosphate hydrolases|PEP carboxykinase-like
newclust_1996516|PE0000617074	biosynthesis	545693.BMQ_0654	0.0	1036.0	COG1233@1|root,COG1233@2|Bacteria,1TS4A@1239|Firmicutes,4HB9J@91061|Bacilli,1ZCTK@1386|Bacillus	91061|Bacilli	Q	COG1233 Phytoene dehydrogenase and related proteins	-	-	1.3.99.26,1.3.99.28,1.3.99.29,1.3.99.31	ko:K10027	ko00906,ko01100,ko01110,map00906,map01100,map01110	-	R04787,R04798,R04800,R09691,R09692	RC01214,RC02088,RC02605	ko00000,ko00001,ko01000	-	-	-	Amino_oxidase	newclust_1996516.fa	FAD/NAD(P)-binding domain|MurCD N-terminal domain|NAD(P)-binding Rossmann-fold domains|Nucleotide-binding domain
newclust_259028|PE0001192120	transporter	714961.BFZC1_00355	7.53e-193	538.0	COG0601@1|root,COG0601@2|Bacteria,1TP1S@1239|Firmicutes,4HA2S@91061|Bacilli,3IVTJ@400634|Lysinibacillus	91061|Bacilli	U	Peptide ABC transporter permease	oppB	-	-	ko:K15581	ko01501,ko02010,ko02024,map01501,map02010,map02024	M00439	-	-	ko00000,ko00001,ko00002,ko02000	3.A.1.5.1,3.A.1.5.18,3.A.1.5.19,3.A.1.5.25	-	-	BPD_transp_1	newclust_259028.fa	MetI-like
newclust_2478329|PE0000744969	biosynthesis	395019.Bmul_5063	4.0299999999999995e-285	778.0	COG0665@1|root,COG0665@2|Bacteria,1MXM0@1224|Proteobacteria,2VJK4@28216|Betaproteobacteria,1K3MC@119060|Burkholderiaceae	28216|Betaproteobacteria	E	FAD dependent oxidoreductase	-	-	1.5.3.1	ko:K00303	ko00260,ko01100,map00260,map01100	-	R00610	RC00060,RC00557	ko00000,ko00001,ko01000	-	-	-	DAO	newclust_2478329.fa	C-terminal domain|FAD-linked reductases|FAD/NAD(P)-binding domain|MurCD N-terminal domain|NAD(P)-binding Rossmann-fold domains|Nucleotide-binding domain|PreATP-grasp domain
newclust_491154|PE0000212502	transporter	234621.RER_09710	0.0	1076.0	COG1132@1|root,COG1132@2|Bacteria,2GJ8B@201174|Actinobacteria,4FWA5@85025|Nocardiaceae	201174|Actinobacteria	V	ABC transporter transmembrane region	-	-	-	ko:K06148	-	-	-	-	ko00000,ko02000	3.A.1	-	-	ABC_membrane,ABC_tran	newclust_491154.fa	ABC transporter transmembrane region|EF-Tu/eEF-1alpha/eIF2-gamma C-terminal domain|P-loop containing nucleoside triphosphate hydrolases|PEP carboxykinase-like
newclust_11024|PE0001192933	transporter	243160.BMAA1441	1.9800000000000002e-194	540.0	COG1464@1|root,COG1464@2|Bacteria,1MUVY@1224|Proteobacteria,2VHUN@28216|Betaproteobacteria,1K3QU@119060|Burkholderiaceae	28216|Betaproteobacteria	P	Belongs to the nlpA lipoprotein family	metQ3	-	-	ko:K02073	ko02010,map02010	M00238	-	-	ko00000,ko00001,ko00002,ko02000	3.A.1.24	-	-	Lipoprotein_9	newclust_11024.fa	Periplasmic binding protein-like II|SIS domain
newclust_2253322|PE0000248576	biosynthesis	36809.MAB_0646c	7.55e-213	588.0	COG1028@1|root,COG1028@2|Bacteria,2GIYQ@201174|Actinobacteria,233HK@1762|Mycobacteriaceae	201174|Actinobacteria	IQ	Belongs to the short-chain dehydrogenases reductases (SDR) family	-	-	-	-	-	-	-	-	-	-	-	-	adh_short	newclust_2253322.fa	FAD/NAD(P)-binding domain|NAD(P)-binding Rossmann-fold domains
newclust_927026|PE0001391253	other	272560.BPSS0615	0.0	887.0	COG1030@1|root,COG1030@2|Bacteria,1MUJN@1224|Proteobacteria,2VMUK@28216|Betaproteobacteria,1K09W@119060|Burkholderiaceae	28216|Betaproteobacteria	O	serine protease	nfeD	-	-	ko:K07403	-	-	-	-	ko00000	-	-	-	NfeD	newclust_927026.fa	ClpP/crotonase|NfeD domain-like
newclust_1752361|PE0000112186	biosynthesis	1441629.PCH70_49480	0.0	905.0	COG0446@1|root,COG0446@2|Bacteria,1MXA9@1224|Proteobacteria,1RYAH@1236|Gammaproteobacteria,1Z5XX@136849|Pseudomonas syringae group	1236|Gammaproteobacteria	C	BFD-like [2Fe-2S] binding domain	-	-	1.4.99.5	ko:K10815	ko00460,ko01110,map00460,map01110	-	R00374,R05704	RC02808	ko00000,ko00001,ko01000,ko02042	-	-	-	Fer2_BFD,Pyr_redox_2	newclust_1752361.fa	Activating enzymes of the ubiquitin-like proteins|FAD/NAD(P)-binding domain|MurCD N-terminal domain|NAD(P)-binding Rossmann-fold domains|Nucleotide-binding domain|PreATP-grasp domain
newclust_11043|PE0001198147	biosynthesis	272560.BPSS0483	4.05e-266	728.0	COG0332@1|root,COG0332@2|Bacteria,1MU9N@1224|Proteobacteria,2VI2A@28216|Betaproteobacteria,1KD6N@119060|Burkholderiaceae	28216|Betaproteobacteria	H	3-Oxoacyl-[acyl-carrier-protein (ACP)] synthase III C terminal	-	-	2.3.1.180	ko:K00648	ko00061,ko01100,ko01212,map00061,map01100,map01212	M00082,M00083	R10707	RC00004,RC02729,RC02888	ko00000,ko00001,ko00002,ko01000,ko01004	-	-	-	ACP_syn_III,ACP_syn_III_C	newclust_11043.fa	Thiolase-like
newclust_862826|PE0001070729	unclassified	1338011.BD94_2306	0.0	870.0	COG1277@1|root,COG1277@2|Bacteria,4NHSU@976|Bacteroidetes,1HZUT@117743|Flavobacteriia,34PJB@308865|Elizabethkingia	976|Bacteroidetes	S	Domain of unknown function (DUF3526)	-	-	-	ko:K01992	-	M00254	-	-	ko00000,ko00002,ko02000	3.A.1	-	-	ABC2_membrane_2,DUF3526	newclust_862826.fa	no_valid_hmm
newclust_1492552|PE0000074264	other	1045856.EcWSU1_01498	0.0	1306.0	COG0658@1|root,COG2333@1|root,COG0658@2|Bacteria,COG2333@2|Bacteria,1MUKF@1224|Proteobacteria,1RMW6@1236|Gammaproteobacteria,3X1N7@547|Enterobacter	1236|Gammaproteobacteria	S	Competence protein ComEC Rec2	ycaI	GO:0005575,GO:0005623,GO:0005886,GO:0016020,GO:0044464,GO:0071944	-	ko:K02238	-	M00429	-	-	ko00000,ko00002,ko02044	3.A.11.1,3.A.11.2	-	-	Competence,DUF4131,Lactamase_B	newclust_1492552.fa	Metallo-hydrolase/oxidoreductase
newclust_2472590|PE0001349124	biosynthesis	399741.Spro_0973	0.0	1067.0	COG0747@1|root,COG0747@2|Bacteria,1MUZH@1224|Proteobacteria,1RNES@1236|Gammaproteobacteria,4005F@613|Serratia	1236|Gammaproteobacteria	E	Bacterial extracellular solute-binding proteins, family 5 Middle	hbpA	GO:0005575,GO:0005623,GO:0006810,GO:0006857,GO:0008150,GO:0015833,GO:0030288,GO:0030313,GO:0031975,GO:0042597,GO:0042886,GO:0042938,GO:0044464,GO:0051179,GO:0051234,GO:0071702,GO:0071705	-	ko:K12368	ko02010,ko02030,map02010,map02030	M00324	-	-	ko00000,ko00001,ko00002,ko02000	3.A.1.5	-	-	SBP_bac_5	newclust_2472590.fa	Periplasmic binding protein-like II
newclust_204546|PE0001121226	other	1397284.AYMN01000141_gene4434	0.0	1108.0	COG3188@1|root,COG3188@2|Bacteria,1MUHE@1224|Proteobacteria,1RMPU@1236|Gammaproteobacteria,3ZZRZ@613|Serratia	1236|Gammaproteobacteria	NU	Fimbrial	-	-	-	ko:K07347	ko05133,map05133	-	-	-	ko00000,ko00001,ko02000,ko02035,ko02044	1.B.11.3	-	-	PapC_C,PapC_N,Usher	newclust_204546.fa	FimD N-terminal domain-like
newclust_32713|PE0001324111	transporter	1178540.BA70_14970	8.93e-153	430.0	COG0765@1|root,COG0765@2|Bacteria,1TPQ8@1239|Firmicutes,4H9N1@91061|Bacilli,1ZBG5@1386|Bacillus	91061|Bacilli	P	COG0765 ABC-type amino acid transport system, permease component	tcyB	GO:0003333,GO:0003674,GO:0005215,GO:0005342,GO:0005575,GO:0005623,GO:0005886,GO:0006810,GO:0006811,GO:0006820,GO:0006865,GO:0008150,GO:0008509,GO:0008514,GO:0015075,GO:0015171,GO:0015318,GO:0015711,GO:0015849,GO:0016020,GO:0022857,GO:0034220,GO:0044464,GO:0046942,GO:0046943,GO:0051179,GO:0051234,GO:0055085,GO:0071702,GO:0071705,GO:0071944,GO:0098656,GO:1903825,GO:1905039	-	ko:K10009	ko02010,map02010	M00234	-	-	ko00000,ko00001,ko00002,ko02000	3.A.1.3.10,3.A.1.3.14	-	iYO844.BSU03600	BPD_transp_1	newclust_32713.fa	MetI-like
newclust_32707|PE0001398794	unclassified	1178540.BA70_09690	3.68e-144	407.0	COG2364@1|root,COG2364@2|Bacteria,1V47R@1239|Firmicutes,4HGYQ@91061|Bacilli,1ZG36@1386|Bacillus	91061|Bacilli	S	membrane	yczE	GO:0003674,GO:0003824,GO:0006082,GO:0006520,GO:0006553,GO:0006807,GO:0008150,GO:0008152,GO:0008652,GO:0008897,GO:0009058,GO:0009066,GO:0009067,GO:0009085,GO:0009987,GO:0016053,GO:0016740,GO:0016772,GO:0016780,GO:0019752,GO:0019878,GO:0043436,GO:0043900,GO:0043902,GO:0044237,GO:0044238,GO:0044249,GO:0044281,GO:0044283,GO:0046394,GO:0048518,GO:0048522,GO:0050789,GO:0050794,GO:0065007,GO:0071704,GO:1900190,GO:1900192,GO:1901564,GO:1901566,GO:1901576,GO:1901605,GO:1901607	-	ko:K07149	-	-	-	-	ko00000	-	-	-	YitT_membrane	newclust_32707.fa	no_valid_hmm
newclust_117045|PE0000980831	unclassified	1280001.BAOA01000047_gene1767	6.66e-105	307.0	28KUK@1|root,2ZABB@2|Bacteria,1MXPI@1224|Proteobacteria,1RSJZ@1236|Gammaproteobacteria,1XXBG@135623|Vibrionales	135623|Vibrionales	S	Protein of unknown function (DUF3261)	-	-	2.7.8.13	ko:K01000	ko00550,ko01100,ko01502,map00550,map01100,map01502	-	R05629,R05630	RC00002,RC02753	ko00000,ko00001,ko01000,ko01011	9.B.146	-	-	DUF3261	newclust_117045.fa	no_valid_hmm
newclust_192818|PE0001041923	transporter	196367.JNFG01000201_gene2735	3.0999999999999997e-177	502.0	COG1172@1|root,COG1172@2|Bacteria,1NB7E@1224|Proteobacteria,2VP7I@28216|Betaproteobacteria,1K34M@119060|Burkholderiaceae	28216|Betaproteobacteria	G	Branched-chain amino acid transport system / permease component	-	-	-	ko:K02057	-	M00221	-	-	ko00000,ko00002,ko02000	3.A.1.2	-	-	BPD_transp_2	newclust_192818.fa	no_valid_hmm
newclust_2255614|PE0000162957	other	1052684.PPM_1812	1.39e-259	711.0	COG5012@1|root,COG5012@2|Bacteria,1V5DK@1239|Firmicutes,4HNZ5@91061|Bacilli,26UUT@186822|Paenibacillaceae	91061|Bacilli	S	B12 binding domain	metSY	-	-	-	-	-	-	-	-	-	-	-	B12-binding,B12-binding_2	newclust_2255614.fa	Cobalamin (vitamin B12)-binding domain|Globin-like
newclust_2255751|PE0001079633	other	216591.BCAM1321	3.79e-222	613.0	COG2326@1|root,COG2326@2|Bacteria,1MVE2@1224|Proteobacteria,2VGZV@28216|Betaproteobacteria,1K04Y@119060|Burkholderiaceae	28216|Betaproteobacteria	S	Polyphosphate kinase 2 (PPK2)	ppk2	-	2.7.4.1	ko:K22468	ko00190,ko03018,map00190,map03018	-	-	-	ko00000,ko00001,ko01000,ko03019	-	-	-	PPK2	newclust_2255751.fa	P-loop containing nucleoside triphosphate hydrolases|S-adenosyl-L-methionine-dependent methyltransferases
newclust_7581|PE0000123506	biosynthesis	218491.ECA2594	3.73e-263	720.0	COG1932@1|root,COG1932@2|Bacteria,1MUB5@1224|Proteobacteria,1RMKU@1236|Gammaproteobacteria,1MQQD@122277|Pectobacterium	1236|Gammaproteobacteria	H	Catalyzes the reversible conversion of 3- phosphohydroxypyruvate to phosphoserine and of 3-hydroxy-2-oxo-4- phosphonooxybutanoate to phosphohydroxythreonine	serC	GO:0003674,GO:0003824,GO:0004648,GO:0005488,GO:0005575,GO:0005622,GO:0005623,GO:0005737,GO:0005829,GO:0006081,GO:0006082,GO:0006520,GO:0006553,GO:0006563,GO:0006564,GO:0006725,GO:0006732,GO:0006766,GO:0006767,GO:0006793,GO:0006796,GO:0006807,GO:0008144,GO:0008150,GO:0008152,GO:0008483,GO:0008652,GO:0009058,GO:0009066,GO:0009067,GO:0009069,GO:0009070,GO:0009085,GO:0009089,GO:0009108,GO:0009110,GO:0009987,GO:0016053,GO:0016740,GO:0016769,GO:0017144,GO:0018130,GO:0019438,GO:0019637,GO:0019752,GO:0019842,GO:0030170,GO:0033359,GO:0034641,GO:0036094,GO:0042364,GO:0042816,GO:0042819,GO:0042822,GO:0042823,GO:0043167,GO:0043168,GO:0043436,GO:0043648,GO:0044237,GO:0044238,GO:0044249,GO:0044271,GO:0044281,GO:0044283,GO:0044424,GO:0044444,GO:0044464,GO:0046184,GO:0046394,GO:0046451,GO:0046483,GO:0048037,GO:0050662,GO:0051186,GO:0051188,GO:0070279,GO:0071704,GO:0072524,GO:0072525,GO:0090407,GO:0097159,GO:1901360,GO:1901362,GO:1901363,GO:1901564,GO:1901566,GO:1901576,GO:1901605,GO:1901607,GO:1901615,GO:1901617	2.6.1.52	ko:K00831	ko00260,ko00680,ko00750,ko01100,ko01120,ko01130,ko01200,ko01230,map00260,map00680,map00750,map01100,map01120,map01130,map01200,map01230	M00020,M00124	R04173,R05085	RC00006,RC00036	ko00000,ko00001,ko00002,ko01000,ko01007	-	-	iEcE24377_1341.EcE24377A_1004,iPC815.YPO1389,iYL1228.KPN_00935	Aminotran_5	newclust_7581.fa	PLP-dependent transferases|Rhodanese/Cell cycle control phosphatase
newclust_1503425|PE0001020874	unclassified	888833.HMPREF9421_0642	1.12e-306	836.0	COG3247@1|root,COG3247@2|Bacteria,1UYYV@1239|Firmicutes	1239|Firmicutes	S	the current gene model (or a revised gene model) may contain a frame shift	-	-	-	-	-	-	-	-	-	-	-	-	-	newclust_1503425.fa	no_valid_hmm
newclust_142017|PE0000673550	biosynthesis	227882.SAV_7139	2.0500000000000002e-213	592.0	COG0604@1|root,COG0604@2|Bacteria,2GK7Y@201174|Actinobacteria	201174|Actinobacteria	C	NADPH quinone	-	-	1.6.5.5	ko:K00344	-	-	-	-	ko00000,ko01000	-	-	-	ADH_N,ADH_zinc_N	newclust_142017.fa	GroES-like|NAD(P)-binding Rossmann-fold domains|S-adenosyl-L-methionine-dependent methyltransferases
newclust_2244763|PE0001095951	biosynthesis	387093.SUN_0572	5.19e-16	85.1	COG0039@1|root,COG0039@2|Bacteria,1MV57@1224|Proteobacteria,42KZJ@68525|delta/epsilon subdivisions,2YMR0@29547|Epsilonproteobacteria	29547|Epsilonproteobacteria	C	Catalyzes the reversible oxidation of malate to oxaloacetate	mdh	-	1.1.1.37	ko:K00024	ko00020,ko00270,ko00620,ko00630,ko00680,ko00710,ko00720,ko01100,ko01110,ko01120,ko01130,ko01200,map00020,map00270,map00620,map00630,map00680,map00710,map00720,map01100,map01110,map01120,map01130,map01200	M00009,M00011,M00012,M00168,M00173,M00346,M00374,M00620,M00740	R00342,R07136	RC00031	ko00000,ko00001,ko00002,ko01000	-	-	-	Ldh_1_C,Ldh_1_N	newclust_2244763.fa	LDH C-terminal domain-like|NAD(P)-binding Rossmann-fold domains
newclust_1156000|PE0001383617	transporter	216591.BCAL0839	2.9499999999999996e-189	528.0	COG0726@1|root,COG0726@2|Bacteria,1PJQG@1224|Proteobacteria,2VIG8@28216|Betaproteobacteria,1K0WC@119060|Burkholderiaceae	28216|Betaproteobacteria	G	polysaccharide deacetylase	-	-	3.5.1.41	ko:K01452	ko00520,ko01100,map00520,map01100	-	R02333	RC00166,RC00300	ko00000,ko00001,ko01000	-	-	-	Polysacc_deac_1	newclust_1156000.fa	Glycoside hydrolase/deacetylase
newclust_7299|PE0001042991	biosynthesis	672.VV93_v1c42180	3.58e-263	720.0	COG0722@1|root,COG0722@2|Bacteria,1NT8G@1224|Proteobacteria,1SMKR@1236|Gammaproteobacteria,1XU7C@135623|Vibrionales	135623|Vibrionales	E	Stereospecific condensation of phosphoenolpyruvate (PEP) and D-erythrose-4-phosphate (E4P) giving rise to 3-deoxy-D- arabino-heptulosonate-7-phosphate (DAHP)	-	-	2.5.1.54	ko:K01626	ko00400,ko01100,ko01110,ko01130,ko01230,ko02024,map00400,map01100,map01110,map01130,map01230,map02024	M00022	R01826	RC00435	ko00000,ko00001,ko00002,ko01000	-	-	-	DAHP_synth_1	newclust_7299.fa	Aldolase
newclust_1274072|PE0000526782	other	999541.bgla_2g03200	8.04e-135	383.0	COG1853@1|root,COG1853@2|Bacteria,1N0UE@1224|Proteobacteria,2WEQA@28216|Betaproteobacteria,1KHU0@119060|Burkholderiaceae	28216|Betaproteobacteria	S	Flavin reductase like domain	-	-	-	-	-	-	-	-	-	-	-	-	Flavin_Reduct	newclust_1274072.fa	FMN-binding split barrel
newclust_1678342|PE0001368490	other	315750.BPUM_0844	5.9800000000000005e-211	583.0	2DB72@1|root,2Z7JI@2|Bacteria,1UR4B@1239|Firmicutes,4HCE4@91061|Bacilli,1ZC8T@1386|Bacillus	91061|Bacilli	S	Putative amidase domain	yhbB	-	-	-	-	-	-	-	-	-	-	-	Amidase_6	newclust_1678342.fa	Cysteine proteinases
newclust_2248375|PE0000515894	biosynthesis	457425.XNR_0264	0.0	946.0	COG4992@1|root,COG4992@2|Bacteria,2GN6W@201174|Actinobacteria	201174|Actinobacteria	E	Belongs to the class-III pyridoxal-phosphate-dependent aminotransferase family	-	-	2.6.1.13	ko:K00819	ko00330,ko01100,ko01110,ko01130,map00330,map01100,map01110,map01130	-	R00667	RC00006,RC00062	ko00000,ko00001,ko01000,ko01007	-	-	-	Aminotran_3	newclust_2248375.fa	PLP-dependent transferases
newclust_31941|PE0001423671	unclassified	326423.RBAM_009920	2.2e-123	352.0	28NRE@1|root,2ZBQP@2|Bacteria,1V2C0@1239|Firmicutes,4HGF6@91061|Bacilli,1ZFQD@1386|Bacillus	91061|Bacilli	S	Membrane	ymcC	-	-	-	-	-	-	-	-	-	-	-	-	newclust_31941.fa	no_valid_hmm
newclust_156393|PE0001073200	other	455632.SGR_2494	0.0	1228.0	COG0744@1|root,COG0744@2|Bacteria,2GK21@201174|Actinobacteria,417XX@629295|Streptomyces griseus group	201174|Actinobacteria	M	Transglycosylase	pbp2	-	-	-	-	-	-	-	-	-	-	-	Transgly,Transpeptidase	newclust_156393.fa	Lysozyme-like|beta-lactamase/transpeptidase-like
newclust_2479149|PE0001238729	unclassified	585202.SMSK321_0957	0.0	1249.0	COG4652@1|root,COG4652@2|Bacteria,1U5RE@1239|Firmicutes,4HHTS@91061|Bacilli,2TQIM@28037|Streptococcus mitis	91061|Bacilli	S	Protein of unknown function (DUF1430)	XK27_10205	-	-	ko:K02004	-	M00258	-	-	ko00000,ko00002,ko02000	3.A.1	-	-	DUF1430	newclust_2479149.fa	no_valid_hmm
newclust_1374076|PE0000272996	biosynthesis	522373.Smlt2840	1.03e-113	325.0	COG0716@1|root,COG0716@2|Bacteria,1QSTJ@1224|Proteobacteria,1RWCI@1236|Gammaproteobacteria,1X6N2@135614|Xanthomonadales	135614|Xanthomonadales	C	flavodoxin binds one FMN molecule, which serves as a redox-active prosthetic group	-	-	-	-	-	-	-	-	-	-	-	-	Flavodoxin_1,Flavodoxin_3	newclust_1374076.fa	Flavoproteins
newclust_1738310|PE0001208327	biosynthesis	888833.HMPREF9421_0641	0.0	1501.0	COG2936@1|root,COG2936@2|Bacteria,1TT78@1239|Firmicutes,4HBA0@91061|Bacilli	91061|Bacilli	E	Removes N-terminal dipeptides sequentially from polypeptides having unsubstituted N-termini provided that the penultimate residue is proline	pepX	-	3.4.14.11	ko:K01281	-	-	-	-	ko00000,ko01000,ko01002	-	-	-	PepX_C,PepX_N,Peptidase_S15	newclust_1738310.fa	Galactose-binding domain-like|N-terminal domain|X-Prolyl dipeptidyl aminopeptidase PepX|alpha/beta-Hydrolases
newclust_1997075|PE0001036061	biosynthesis	292.DM42_2303	7.139999999999999e-189	525.0	COG0304@1|root,COG0304@2|Bacteria,1NP8M@1224|Proteobacteria,2VJDN@28216|Betaproteobacteria,1K4FF@119060|Burkholderiaceae	28216|Betaproteobacteria	IQ	Beta-ketoacyl synthase, N-terminal domain	-	-	-	-	-	-	-	-	-	-	-	-	Ketoacyl-synt_2	newclust_1997075.fa	Thiolase-like
newclust_37547|PE0000750136	other	492774.JQMB01000003_gene2469	3.7699999999999996e-225	622.0	COG2520@1|root,COG2520@2|Bacteria,1R0JU@1224|Proteobacteria,2TYRM@28211|Alphaproteobacteria,4B787@82115|Rhizobiaceae	28211|Alphaproteobacteria	J	O-methyltransferase	-	-	-	-	-	-	-	-	-	-	-	-	Dimerisation2,Methyltransf_2	newclust_37547.fa	"Winged helix" DNA-binding domain|NAD(P)-binding Rossmann-fold domains|S-adenosyl-L-methionine-dependent methyltransferases
newclust_203511|PE0001058105	transporter	399741.Spro_0737	7.569999999999999e-244	669.0	COG4143@1|root,COG4143@2|Bacteria,1MUBB@1224|Proteobacteria,1RMQ9@1236|Gammaproteobacteria,400TQ@613|Serratia	1236|Gammaproteobacteria	H	thiamine ABC transporter	tbpA	GO:0003674,GO:0005488,GO:0005575,GO:0005623,GO:0006810,GO:0008144,GO:0008150,GO:0015888,GO:0015893,GO:0019842,GO:0030288,GO:0030313,GO:0030975,GO:0030976,GO:0031975,GO:0036094,GO:0042221,GO:0042493,GO:0042597,GO:0043167,GO:0043168,GO:0043169,GO:0044464,GO:0045117,GO:0048037,GO:0050662,GO:0050896,GO:0051179,GO:0051180,GO:0051234,GO:0071702,GO:0071705,GO:0072348,GO:0097159,GO:1901363,GO:1901681	-	ko:K02064	ko02010,map02010	M00191	-	-	ko00000,ko00001,ko00002,ko02000	3.A.1.19	-	iAPECO1_1312.APECO1_1914,iSFxv_1172.SFxv_0065,iUTI89_1310.UTI89_C0076	SBP_bac_1,SBP_bac_11,SBP_bac_6,SBP_bac_8	newclust_203511.fa	Periplasmic binding protein-like II
newclust_782817|PE0000828098	biosynthesis	1042876.PPS_0370	0.0	1241.0	COG1506@1|root,COG1506@2|Bacteria,1MUJ3@1224|Proteobacteria,1RRN4@1236|Gammaproteobacteria,1YXT1@136845|Pseudomonas putida group	1236|Gammaproteobacteria	E	PFAM peptidase S9 prolyl oligopeptidase active site domain protein	pqqM	-	-	-	-	-	-	-	-	-	-	-	PD40,Peptidase_S9	newclust_782817.fa	3-carboxy-cis|C-terminal domain|Calcium-dependent phosphotriesterase|DPP6 N-terminal domain-like|NHL repeat|Peptidase/esterase 'gauge' domain|Putative isomerase YbhE|RCC1/BLIP-II|Soluble quinoprotein glucose dehydrogenase|TolB|Tricorn protease N-terminal domain|Tricorn protease domain 2|YVTN repeat-like/Quinoprotein amine dehydrogenase|YWTD domain|alpha/beta-Hydrolases|cis-mucoante lactonizing enzyme
newclust_2471608|PE0001019054	biosynthesis	1004785.AMBLS11_15250	8.11e-189	523.0	COG5424@1|root,COG5424@2|Bacteria,1MW7G@1224|Proteobacteria,1RP1V@1236|Gammaproteobacteria,4661W@72275|Alteromonadaceae	1236|Gammaproteobacteria	H	Ring cyclization and eight-electron oxidation of 3a-(2- amino-2-carboxyethyl)-4,5-dioxo-4,5,6,7,8,9-hexahydroquinoline- 7,9-dicarboxylic-acid to PQQ	pqqC	-	1.3.3.11	ko:K06137	-	-	-	-	ko00000,ko01000	-	-	-	TENA_THI-4	newclust_2471608.fa	Heme oxygenase-like
newclust_294728|PE0001272227	unclassified	1268240.ATFI01000004_gene4159	3.02e-130	369.0	29ETG@1|root,301R8@2|Bacteria,4NX4Z@976|Bacteroidetes,2FNN1@200643|Bacteroidia,4APUB@815|Bacteroidaceae	976|Bacteroidetes	-	-	-	-	-	-	-	-	-	-	-	-	-	-	-	newclust_294728.fa	no_valid_hmm
newclust_201707|PE0001109720	unclassified	78398.KS43_18430	0.0	981.0	COG3779@1|root,COG3779@2|Bacteria,1NX5N@1224|Proteobacteria,1S01X@1236|Gammaproteobacteria	1236|Gammaproteobacteria	S	Protein of unknown function (DUF4026)	-	-	-	-	-	-	-	-	-	-	-	-	DUF2314,DUF4026	newclust_201707.fa	no_valid_hmm
newclust_20717|PE0000426808	biosynthesis	234621.RER_02350	0.0	956.0	COG0277@1|root,COG0277@2|Bacteria,2HHAD@201174|Actinobacteria,4FWI1@85025|Nocardiaceae	201174|Actinobacteria	C	D-arabinono-1,4-lactone oxidase	-	-	1.1.98.3	ko:K16653	-	-	-	-	ko00000,ko01000	-	-	-	ALO,FAD_binding_4	newclust_20717.fa	C-terminal domain|FAD-binding/transporter-associated domain-like|FAD-linked oxidases
newclust_1433707|PE0001394949	regulator	1419583.V466_09740	1.1200000000000001e-303	828.0	COG2199@1|root,COG2199@2|Bacteria,1R80Z@1224|Proteobacteria,1RZUV@1236|Gammaproteobacteria,1YMJ8@136843|Pseudomonas fluorescens group	1236|Gammaproteobacteria	T	Diguanylate cyclase	yliF	GO:0005575,GO:0005623,GO:0005886,GO:0016020,GO:0044464,GO:0071944	-	-	-	-	-	-	-	-	-	iSBO_1134.SBO_0726	GAPES2,GGDEF	newclust_1433707.fa	Nucleotide cyclase
newclust_1996558|PE0001042296	other	545693.BMQ_1465	1.96e-129	369.0	COG0328@1|root,COG0328@2|Bacteria,1V3K2@1239|Firmicutes,4HE8H@91061|Bacilli,1ZDMZ@1386|Bacillus	91061|Bacilli	L	COG0328 Ribonuclease HI	ypeP	-	3.1.26.4	ko:K03469	ko03030,map03030	-	-	-	ko00000,ko00001,ko01000,ko03032	-	-	-	RVT_3	newclust_1996558.fa	DNA/RNA polymerases|Ribonuclease H-like
newclust_258301|PE0000314748	biosynthesis	391619.PGA1_262p00810	7.12e-133	377.0	COG0452@1|root,COG0452@2|Bacteria,1RA60@1224|Proteobacteria,2U7R0@28211|Alphaproteobacteria	28211|Alphaproteobacteria	H	Flavoprotein	-	-	4.1.1.36,6.3.2.5	ko:K13038	ko00770,ko01100,map00770,map01100	M00120	R03269,R04231	RC00064,RC00090,RC00822	ko00000,ko00001,ko00002,ko01000	-	-	-	Flavoprotein	newclust_258301.fa	HFCD|Homo-oligomeric flavin-containing Cys decarboxylases
newclust_3545|PE0001185067	resistance	1027396.LMOSA_23370	1.3e-132	377.0	COG4767@1|root,COG4767@2|Bacteria,1VM0K@1239|Firmicutes,4HVBZ@91061|Bacilli,26J1F@186820|Listeriaceae	91061|Bacilli	V	VanZ like family	-	-	-	-	-	-	-	-	-	-	-	-	VanZ	newclust_3545.fa	no_valid_hmm
newclust_2466541|PE0001263030	biosynthesis	487521.OCU_12050	2.2e-308	841.0	COG1051@1|root,COG1051@2|Bacteria,2I2P7@201174|Actinobacteria,23417@1762|Mycobacteriaceae	201174|Actinobacteria	F	GDP-Man:Man3GlcNAc2-PP-Dol alpha-1,2-mannosyltransferase activity	pimE	GO:0000026,GO:0000030,GO:0003674,GO:0003824,GO:0004376,GO:0004377,GO:0006629,GO:0006643,GO:0006664,GO:0008150,GO:0008152,GO:0008610,GO:0009058,GO:0009247,GO:0009987,GO:0016740,GO:0016757,GO:0016758,GO:0043750,GO:0044237,GO:0044238,GO:0044249,GO:0044255,GO:0046467,GO:0070085,GO:0071704,GO:0097502,GO:1901135,GO:1901137,GO:1901576,GO:1903509	-	ko:K13669	-	-	-	-	ko00000,ko01000,ko01003	-	GT87	-	GT87,NUDIX	newclust_2466541.fa	no_valid_hmm
newclust_2252559|PE0001203458	other	155864.EDL933_4504	2.53e-113	325.0	COG0242@1|root,COG0242@2|Bacteria,1RA2P@1224|Proteobacteria,1S247@1236|Gammaproteobacteria,3XNEA@561|Escherichia	1236|Gammaproteobacteria	J	Removes the formyl group from the N-terminal Met of newly synthesized proteins. Requires at least a dipeptide for an efficient rate of reaction. N-terminal L-methionine is a prerequisite for activity but the enzyme has broad specificity at other positions	def	GO:0003674,GO:0003824,GO:0005488,GO:0005506,GO:0005575,GO:0005622,GO:0005623,GO:0005737,GO:0005829,GO:0006464,GO:0006807,GO:0008150,GO:0008152,GO:0008198,GO:0008270,GO:0008463,GO:0009987,GO:0016787,GO:0016810,GO:0016811,GO:0018193,GO:0018206,GO:0019538,GO:0031365,GO:0036211,GO:0042586,GO:0043021,GO:0043022,GO:0043167,GO:0043169,GO:0043170,GO:0043412,GO:0043686,GO:0044237,GO:0044238,GO:0044260,GO:0044267,GO:0044424,GO:0044444,GO:0044464,GO:0044877,GO:0046872,GO:0046914,GO:0071704,GO:1901564	3.5.1.88	ko:K01462	-	-	-	-	ko00000,ko01000	-	-	-	Pep_deformylase	newclust_2252559.fa	Peptide deformylase
newclust_2248714|PE0000881554	biosynthesis	457425.XNR_5819	1.7999999999999997e-251	692.0	COG1960@1|root,COG1960@2|Bacteria,2GKVN@201174|Actinobacteria	201174|Actinobacteria	I	acyl-CoA dehydrogenase	fadE18_1	-	-	-	-	-	-	-	-	-	-	-	Acyl-CoA_dh_1,Acyl-CoA_dh_N	newclust_2248714.fa	Acyl-CoA dehydrogenase C-terminal domain-like|Acyl-CoA dehydrogenase NM domain-like
newclust_90392|PE0001018892	regulator	216595.PFLU_4404	1.44e-148	419.0	COG2197@1|root,COG2197@2|Bacteria,1RARA@1224|Proteobacteria,1S7UX@1236|Gammaproteobacteria,1YN3K@136843|Pseudomonas fluorescens group	1236|Gammaproteobacteria	K	LuxR family	-	-	-	ko:K14979	ko02020,map02020	M00663	-	-	ko00000,ko00001,ko00002,ko02022	-	-	-	GerE,Response_reg	newclust_90392.fa	C-terminal effector domain of the bipartite response regulators|CheY-like|Cobalamin (vitamin B12)-binding domain|Ribulose-phoshate binding barrel|Sigma3 and sigma4 domains of RNA polymerase sigma factors|Thiamin phosphate synthase
newclust_197432|PE0001424135	transporter	339670.Bamb_1541	0.0	1264.0	COG4774@1|root,COG4774@2|Bacteria,1MV0X@1224|Proteobacteria,2WGH3@28216|Betaproteobacteria,1K0PS@119060|Burkholderiaceae	28216|Betaproteobacteria	P	TonB-dependent siderophore receptor	-	-	-	ko:K02014	-	-	-	-	ko00000,ko02000	1.B.14	-	-	Plug,TonB_dep_Rec	newclust_197432.fa	Autotransporter|Porins
newclust_218984|PE0001328059	biosynthesis	1046625.AFQY01000001_gene420	0.0	1145.0	COG4264@1|root,COG4264@2|Bacteria,1QUJJ@1224|Proteobacteria,1RQQ0@1236|Gammaproteobacteria,3NKU4@468|Moraxellaceae	1236|Gammaproteobacteria	Q	IucA / IucC family	iucA	-	6.3.2.38	ko:K03894	ko00310,ko01120,map00310,map01120	-	R10090	RC00064,RC00090	ko00000,ko00001,ko01000	-	-	-	Acetyltransf_8,FhuF,IucA_IucC	newclust_218984.fa	no_valid_hmm
newclust_392597|PE0000976383	biosynthesis	465541.ATCJ01000005_gene6065	0.0	944.0	COG1010@1|root,COG2243@1|root,COG1010@2|Bacteria,COG2243@2|Bacteria,2GMIR@201174|Actinobacteria	201174|Actinobacteria	H	Belongs to the precorrin methyltransferase family	cobI	-	2.1.1.130,2.1.1.131	ko:K05934,ko:K13540	ko00860,ko01100,map00860,map01100	-	R03948,R05180,R05808,R05809	RC00003,RC01035,RC01293,RC01662,RC03471	ko00000,ko00001,ko01000	-	-	-	TP_methylase	newclust_392597.fa	FAD/NAD(P)-binding domain|MCP/YpsA-like|Tetrapyrrole methylase
newclust_861480|PE0001239408	other	205922.Pfl01_5668	6.04e-196	550.0	COG0330@1|root,COG0330@2|Bacteria,1P8QE@1224|Proteobacteria,1RYX8@1236|Gammaproteobacteria,1YMY1@136843|Pseudomonas fluorescens group	1236|Gammaproteobacteria	O	prohibitin homologues	hflK2	-	-	-	-	-	-	-	-	-	-	-	Band_7	newclust_861480.fa	Band 7/SPFH domain
newclust_893703|PE0001157817	unclassified	1124983.PFLCHA0_c35400	4.06e-216	595.0	COG3182@1|root,COG3182@2|Bacteria,1N140@1224|Proteobacteria	1224|Proteobacteria	S	PepSY-associated TM region	-	-	-	-	-	-	-	-	-	-	-	-	PepSY_TM	newclust_893703.fa	no_valid_hmm
newclust_1659278|PE0000265678	biosynthesis	315730.BcerKBAB4_3386	0.0	1066.0	COG0367@1|root,COG0367@2|Bacteria,1TR1K@1239|Firmicutes,4HD77@91061|Bacilli,1ZEFK@1386|Bacillus	91061|Bacilli	E	Asparagine synthase	asnB	-	6.3.5.4	ko:K01953	ko00250,ko01100,ko01110,map00250,map01100,map01110	-	R00578	RC00010	ko00000,ko00001,ko01000,ko01002	-	-	-	Asn_synthase,GATase_7	newclust_1659278.fa	Adenine nucleotide alpha hydrolases-like|N-terminal nucleophile aminohydrolases (Ntn hydrolases)
newclust_1045959|PE0000201197	other	272563.CD630_14100	1.97e-184	513.0	COG0561@1|root,COG0561@2|Bacteria,1V2ZR@1239|Firmicutes,24IRJ@186801|Clostridia,25T98@186804|Peptostreptococcaceae	186801|Clostridia	S	Sucrose-6F-phosphate phosphohydrolase	-	-	-	-	-	-	-	-	-	-	-	-	Hydrolase_3	newclust_1045959.fa	HAD-like
newclust_1047229|PE0001112803	other	1223543.GP2_008_01350	3.64e-141	404.0	COG0092@1|root,COG0092@2|Bacteria,2GKF1@201174|Actinobacteria,4GB87@85026|Gordoniaceae	201174|Actinobacteria	J	Binds the lower part of the 30S subunit head. Binds mRNA in the 70S ribosome, positioning it for translation	rpsC	GO:0002181,GO:0003674,GO:0003735,GO:0005198,GO:0005575,GO:0005618,GO:0005622,GO:0005623,GO:0005737,GO:0005829,GO:0005840,GO:0005886,GO:0006412,GO:0006518,GO:0006807,GO:0008150,GO:0008152,GO:0009058,GO:0009059,GO:0009987,GO:0010467,GO:0015935,GO:0016020,GO:0019538,GO:0022626,GO:0022627,GO:0030312,GO:0032991,GO:0034641,GO:0034645,GO:0040007,GO:0043043,GO:0043170,GO:0043226,GO:0043228,GO:0043229,GO:0043232,GO:0043603,GO:0043604,GO:0044237,GO:0044238,GO:0044249,GO:0044260,GO:0044267,GO:0044271,GO:0044391,GO:0044422,GO:0044424,GO:0044444,GO:0044445,GO:0044446,GO:0044464,GO:0071704,GO:0071944,GO:1901564,GO:1901566,GO:1901576,GO:1990904	-	ko:K02982	ko03010,map03010	M00178,M00179	-	-	br01610,ko00000,ko00001,ko00002,ko03011	-	-	-	KH_2,Ribosomal_S3_C	newclust_1047229.fa	Prokaryotic type KH domain (KH-domain type II)|Ribosomal protein S3 C-terminal domain
newclust_750526|PE0001056899	biosynthesis	1232666.JANE01000039_gene100	3.1200000000000003e-273	747.0	COG0019@1|root,COG0019@2|Bacteria,1TPE9@1239|Firmicutes,4HAPF@91061|Bacilli,4GYKW@90964|Staphylococcaceae	91061|Bacilli	E	Pyridoxal-dependent decarboxylase, pyridoxal binding domain	-	-	4.1.1.20	ko:K01586	ko00300,ko01100,ko01110,ko01120,ko01130,ko01230,map00300,map01100,map01110,map01120,map01130,map01230	M00016,M00525,M00526,M00527	R00451	RC00299	ko00000,ko00001,ko00002,ko01000	-	-	iSB619.SA_RS00750	Orn_Arg_deC_N,Orn_DAP_Arg_deC	newclust_750526.fa	Alanine racemase C-terminal domain-like|FMN-linked oxidoreductases|PLP-binding barrel|Ribulose-phoshate binding barrel
newclust_31709|PE0001404615	biosynthesis	399741.Spro_1577	1.32e-138	391.0	COG0717@1|root,COG0717@2|Bacteria,1MV2J@1224|Proteobacteria,1RMCD@1236|Gammaproteobacteria,401S6@613|Serratia	1236|Gammaproteobacteria	F	Belongs to the dCTP deaminase family	dcd	GO:0003674,GO:0003824,GO:0005575,GO:0005622,GO:0005623,GO:0005737,GO:0005829,GO:0006139,GO:0006220,GO:0006244,GO:0006253,GO:0006725,GO:0006753,GO:0006793,GO:0006796,GO:0006807,GO:0008150,GO:0008152,GO:0008829,GO:0009056,GO:0009058,GO:0009117,GO:0009141,GO:0009143,GO:0009147,GO:0009149,GO:0009166,GO:0009200,GO:0009204,GO:0009211,GO:0009213,GO:0009219,GO:0009223,GO:0009262,GO:0009264,GO:0009314,GO:0009394,GO:0009628,GO:0009987,GO:0015949,GO:0016787,GO:0016810,GO:0016814,GO:0018130,GO:0019239,GO:0019438,GO:0019439,GO:0019637,GO:0019692,GO:0034404,GO:0034641,GO:0034654,GO:0034655,GO:0044237,GO:0044238,GO:0044248,GO:0044249,GO:0044270,GO:0044271,GO:0044281,GO:0044283,GO:0044424,GO:0044444,GO:0044464,GO:0046065,GO:0046386,GO:0046434,GO:0046483,GO:0046700,GO:0050896,GO:0055086,GO:0071704,GO:0072527,GO:0072529,GO:1901135,GO:1901136,GO:1901292,GO:1901360,GO:1901361,GO:1901362,GO:1901564,GO:1901565,GO:1901575,GO:1901576	3.5.4.13	ko:K01494	ko00240,ko01100,map00240,map01100	M00053	R00568,R02325	RC00074	ko00000,ko00001,ko00002,ko01000	-	-	iPC815.YPO1525	DCD,dUTPase	newclust_31709.fa	dUTPase-like
newclust_2253955|PE0000453545	biosynthesis	349520.PPE_00079	3.97e-295	805.0	COG1012@1|root,COG1012@2|Bacteria,1VQWF@1239|Firmicutes,4HTFQ@91061|Bacilli,26VJ5@186822|Paenibacillaceae	91061|Bacilli	C	Aldehyde dehydrogenase family	-	-	1.2.1.16,1.2.1.20,1.2.1.3,1.2.1.79	ko:K00128,ko:K00135	ko00010,ko00053,ko00071,ko00250,ko00280,ko00310,ko00330,ko00340,ko00350,ko00380,ko00410,ko00561,ko00620,ko00625,ko00650,ko00760,ko00903,ko00981,ko01100,ko01110,ko01120,ko01130,map00010,map00053,map00071,map00250,map00280,map00310,map00330,map00340,map00350,map00380,map00410,map00561,map00620,map00625,map00650,map00760,map00903,map00981,map01100,map01110,map01120,map01130	M00027,M00135	R00264,R00631,R00710,R00713,R00714,R00904,R01752,R01986,R02401,R02549,R02678,R02940,R02957,R03283,R03869,R04065,R04506,R04903,R05050,R05237,R05238,R05286,R06366,R08146	RC00047,RC00071,RC00080,RC00186,RC00218,RC00242,RC00816,RC01500	ko00000,ko00001,ko00002,ko01000	-	-	-	Aldedh	newclust_2253955.fa	ALDH-like
newclust_189409|PE0001275431	transporter	360104.CCC13826_2148	0.0	1194.0	COG2956@1|root,COG2956@2|Bacteria,1PDTB@1224|Proteobacteria,42PNY@68525|delta/epsilon subdivisions,2YN3M@29547|Epsilonproteobacteria	29547|Epsilonproteobacteria	G	Belongs to the low molecular weight phosphotyrosine protein phosphatase family	ciaB	-	-	-	-	-	-	-	-	-	-	-	-	newclust_189409.fa	no_valid_hmm
newclust_1878402|PE0001091944	biosynthesis	1064537.AGSO01000013_gene946	1.8500000000000002e-169	508.0	COG4264@1|root,COG4264@2|Bacteria,2GMS0@201174|Actinobacteria,4FDPA@85020|Dermabacteraceae	201174|Actinobacteria	Q	Siderophore biosynthesis protein domain	alcC	-	-	-	-	-	-	-	-	-	-	-	Acetyltransf_8,FhuF,IucA_IucC	newclust_1878402.fa	no_valid_hmm
newclust_3347|PE0001418633	unclassified	1280.SAXN108_0166	3.1900000000000005e-110	317.0	COG3477@1|root,COG3477@2|Bacteria,1V609@1239|Firmicutes,4HHZ0@91061|Bacilli,4GYXA@90964|Staphylococcaceae	91061|Bacilli	S	Protein of unknown function (DUF1440)	-	-	-	ko:K08996	-	-	-	-	ko00000	-	-	-	DUF1440	newclust_3347.fa	no_valid_hmm
newclust_298773|PE0000840319	biosynthesis	511.JT27_07155	0.0	866.0	COG0156@1|root,COG0156@2|Bacteria,1MVVH@1224|Proteobacteria,2VTFK@28216|Betaproteobacteria,3T6AV@506|Alcaligenaceae	28216|Betaproteobacteria	H	Aminotransferase class I and II	wcbT	-	2.3.1.47	ko:K00652	ko00780,ko01100,map00780,map01100	M00123,M00573,M00577	R03210,R10124	RC00004,RC00039,RC02725	ko00000,ko00001,ko00002,ko01000,ko01007	-	-	-	Aminotran_1_2	newclust_298773.fa	PLP-dependent transferases
newclust_652637|PE0001088387	transporter	522373.Smlt2835	0.0	1423.0	COG1629@1|root,COG4771@2|Bacteria,1R4PY@1224|Proteobacteria,1RYVW@1236|Gammaproteobacteria	1236|Gammaproteobacteria	P	TonB-dependent receptor	-	-	-	ko:K16089	-	-	-	-	ko00000,ko02000	1.B.14.1,1.B.14.10	-	-	Plug,TonB_dep_Rec	newclust_652637.fa	Porins
newclust_193676|PE0001080137	transporter	395019.Bmul_1594	0.0	1455.0	COG4774@1|root,COG4774@2|Bacteria,1MV0X@1224|Proteobacteria,2WGH3@28216|Betaproteobacteria,1K0PS@119060|Burkholderiaceae	28216|Betaproteobacteria	P	TonB-dependent siderophore receptor	-	-	-	ko:K02014	-	-	-	-	ko00000,ko02000	1.B.14	-	-	Plug,TonB_dep_Rec	newclust_193676.fa	Porins
newclust_30838|PE0001110389	regulator	573.JG24_12745	1.7399999999999998e-307	840.0	COG0642@1|root,COG2205@2|Bacteria,1MUAK@1224|Proteobacteria,1T1UK@1236|Gammaproteobacteria	1236|Gammaproteobacteria	T	HAMP (Histidine kinases, Adenylyl cyclases, Methyl binding proteins, Phosphatases) domain	-	-	-	-	-	-	-	-	-	-	-	-	HAMP,HATPase_c,HisKA	newclust_30838.fa	ATPase domain of HSP90 chaperone/DNA topoisomerase II/histidine kinase|HAMP domain-like|Homodimeric domain of signal transducing histidine kinase
newclust_500917|PE0001377010	regulator	1281779.H009_23902	1.88e-206	572.0	COG0583@1|root,COG0583@2|Bacteria,1MX2A@1224|Proteobacteria,2U1Y6@28211|Alphaproteobacteria,4BME2@82115|Rhizobiaceae	28211|Alphaproteobacteria	K	LysR substrate binding domain	-	-	-	-	-	-	-	-	-	-	-	-	HTH_1,LysR_substrate	newclust_500917.fa	"Winged helix" DNA-binding domain|C-terminal effector domain of the bipartite response regulators|Periplasmic binding protein-like II
newclust_5990|PE0001374817	biosynthesis	1396.DJ87_1392	0.0	1192.0	COG1657@1|root,COG1657@2|Bacteria,1TRRG@1239|Firmicutes,4HA2Q@91061|Bacilli,1ZBBW@1386|Bacillus	91061|Bacilli	I	COG1657 Squalene cyclase	sqhC	-	4.2.1.137	ko:K18115	-	-	-	-	ko00000,ko01000	-	-	-	SQHop_cyclase_C,SQHop_cyclase_N	newclust_5990.fa	Family 10 polysaccharide lyase|Six-hairpin glycosidases|Terpenoid cyclases/Protein prenyltransferases
newclust_829438|PE0001406550	regulator	216591.BCAM1862	4.39e-213	588.0	COG0583@1|root,COG0583@2|Bacteria,1N3XX@1224|Proteobacteria,2VJNW@28216|Betaproteobacteria,1K3I6@119060|Burkholderiaceae	28216|Betaproteobacteria	K	Transcriptional regulator	cysL_3	-	-	-	-	-	-	-	-	-	-	-	HTH_1,LysR_substrate	newclust_829438.fa	"Winged helix" DNA-binding domain|Periplasmic binding protein-like II
newclust_33673|PE0001444533	transporter	216591.BCAM0196	7.660000000000003e-116	331.0	COG3832@1|root,COG3832@2|Bacteria,1N505@1224|Proteobacteria,2W0GX@28216|Betaproteobacteria,1K5WK@119060|Burkholderiaceae	28216|Betaproteobacteria	S	Polyketide cyclase / dehydrase and lipid transport	-	-	-	-	-	-	-	-	-	-	-	-	Polyketide_cyc2	newclust_33673.fa	Bet v1-like
newclust_63724|PE0000791819	biosynthesis	1028307.EAE_05655	2.8600000000000004e-160	450.0	COG1028@1|root,COG1028@2|Bacteria,1MUPY@1224|Proteobacteria,1RMCB@1236|Gammaproteobacteria,3X0H3@547|Enterobacter	1236|Gammaproteobacteria	IQ	KR domain	fabG	-	1.1.1.100	ko:K00059	ko00061,ko00333,ko00780,ko01040,ko01100,ko01130,ko01212,map00061,map00333,map00780,map01040,map01100,map01130,map01212	M00083,M00572	R04533,R04534,R04536,R04543,R04566,R04953,R04964,R07759,R07763,R10116,R10120,R11671	RC00029,RC00117	ko00000,ko00001,ko00002,ko01000,ko01004	-	-	ic_1306.c1187	adh_short_C2	newclust_63724.fa	NAD(P)-binding Rossmann-fold domains
newclust_411635|PE0001034365	other	234621.RER_30620	9.069999999999999e-197	546.0	COG1273@1|root,COG1273@2|Bacteria,2GJMU@201174|Actinobacteria,4FUJW@85025|Nocardiaceae	201174|Actinobacteria	L	With LigD forms a non-homologous end joining (NHEJ) DNA repair enzyme, which repairs dsDNA breaks with reduced fidelity. Binds linear dsDNA with 5'- and 3'- overhangs but not closed circular dsDNA nor ssDNA. Recruits and stimulates the ligase activity of LigD	ku	GO:0000726,GO:0003674,GO:0003676,GO:0003677,GO:0003690,GO:0005488,GO:0006139,GO:0006259,GO:0006281,GO:0006302,GO:0006303,GO:0006725,GO:0006807,GO:0006950,GO:0006974,GO:0008150,GO:0008152,GO:0009987,GO:0033554,GO:0034641,GO:0043085,GO:0043170,GO:0044093,GO:0044237,GO:0044238,GO:0044260,GO:0046483,GO:0050790,GO:0050896,GO:0051340,GO:0051351,GO:0051716,GO:0065007,GO:0065009,GO:0071704,GO:0090304,GO:0097159,GO:1901360,GO:1901363	-	ko:K10979	ko03450,map03450	-	-	-	ko00000,ko00001,ko03400	-	-	-	Ku	newclust_411635.fa	SPOC domain-like
newclust_197863|PE0001253812	other	216591.BCAL2009	0.0	971.0	COG5267@1|root,COG5267@2|Bacteria,1MWJK@1224|Proteobacteria,2VIYI@28216|Betaproteobacteria,1KH1C@119060|Burkholderiaceae	28216|Betaproteobacteria	S	Protein of unknown function (DUF1800)	-	-	-	-	-	-	-	-	-	-	-	-	DUF1800	newclust_197863.fa	(Trans)glycosidases
newclust_830085|PE0000116722	biosynthesis	1158182.KB905025_gene334	1.64e-179	498.0	COG0479@1|root,COG0479@2|Bacteria,1MVHS@1224|Proteobacteria,1RNWR@1236|Gammaproteobacteria,1WWKQ@135613|Chromatiales	135613|Chromatiales	C	TIGRFAM succinate dehydrogenase and fumarate reductase iron-sulfur protein	sdhB	-	1.3.5.1,1.3.5.4	ko:K00240	ko00020,ko00190,ko00650,ko00720,ko01100,ko01110,ko01120,ko01130,ko01200,map00020,map00190,map00650,map00720,map01100,map01110,map01120,map01130,map01200	M00009,M00011,M00149,M00173,M00374,M00376	R02164	RC00045	ko00000,ko00001,ko00002,ko01000	-	-	-	Fer2_3,Fer4_17,Fer4_8	newclust_830085.fa	2Fe-2S ferredoxin-like|4Fe-4S ferredoxins|alpha-helical ferredoxin
newclust_1122774|PE0000566645	other	455632.SGR_6841	1.6699999999999999e-270	740.0	COG0510@1|root,COG0510@2|Bacteria,2GNR3@201174|Actinobacteria,419CX@629295|Streptomyces griseus group	201174|Actinobacteria	M	Choline/ethanolamine kinase	-	-	-	-	-	-	-	-	-	-	-	-	APH	newclust_1122774.fa	Protein kinase-like (PK-like)
newclust_1420|PE0000667806	other	1380350.JIAP01000001_gene1126	5.63e-316	861.0	COG1004@1|root,COG1004@2|Bacteria,1MW5U@1224|Proteobacteria,2TREV@28211|Alphaproteobacteria,43IQ4@69277|Phyllobacteriaceae	28211|Alphaproteobacteria	M	Belongs to the UDP-glucose GDP-mannose dehydrogenase family	udg	-	1.1.1.22	ko:K00012	ko00040,ko00053,ko00520,ko01100,map00040,map00053,map00520,map01100	M00014,M00129,M00361,M00362	R00286	RC00291	ko00000,ko00001,ko00002,ko01000	-	-	-	UDPG_MGDP_dh,UDPG_MGDP_dh_C,UDPG_MGDP_dh_N	newclust_1420.fa	6-phosphogluconate dehydrogenase C-terminal domain-like|Bacterial luciferase-like|FAD/NAD(P)-binding domain|Flavoproteins|MurCD N-terminal domain|NAD(P)-binding Rossmann-fold domains|Nucleotide-binding domain|S-adenosyl-L-methionine-dependent methyltransferases|UDP-glucose/GDP-mannose dehydrogenase C-terminal domain
newclust_10778|PE0001414827	biosynthesis	279010.BL04021	3.9899999999999996e-278	761.0	COG1169@1|root,COG1169@2|Bacteria,1TSRT@1239|Firmicutes,4HD3U@91061|Bacilli,1ZEF0@1386|Bacillus	91061|Bacilli	HQ	Isochorismate synthase	dhbC	-	5.4.4.2	ko:K02361	ko00130,ko01053,ko01100,ko01110,ko01130,map00130,map01053,map01100,map01110,map01130	M00116	R01717	RC00588	ko00000,ko00001,ko00002,ko01000	-	-	-	Chorismate_bind	newclust_10778.fa	ADC synthase
newclust_673817|PE0001331909	regulator	1144672.F966_01043	6.490000000000001e-212	585.0	COG0583@1|root,COG0583@2|Bacteria,1MUWX@1224|Proteobacteria,1RMVV@1236|Gammaproteobacteria,3NKSM@468|Moraxellaceae	1236|Gammaproteobacteria	K	LysR substrate binding domain	-	-	-	ko:K17737	-	-	-	-	ko00000,ko03000	-	-	-	HTH_1,LysR_substrate	newclust_673817.fa	"Winged helix" DNA-binding domain|Periplasmic binding protein-like II
newclust_1738447|PE0001425124	biosynthesis	220341.16503795	0.0	1180.0	COG0481@1|root,COG0481@2|Bacteria,1MVZA@1224|Proteobacteria,1RPFB@1236|Gammaproteobacteria,3ZJSP@590|Salmonella	1236|Gammaproteobacteria	F	Required for accurate and efficient protein synthesis under certain stress conditions. May act as a fidelity factor of the translation reaction, by catalyzing a one-codon backward translocation of tRNAs on improperly translocated ribosomes. Back- translocation proceeds from a post-translocation (POST) complex to a pre-translocation (PRE) complex, thus giving elongation factor G a second chance to translocate the tRNAs correctly. Binds to ribosomes in a GTP-dependent manner	lepA	GO:0000166,GO:0001882,GO:0001883,GO:0003674,GO:0003676,GO:0003723,GO:0003746,GO:0003824,GO:0003924,GO:0005488,GO:0005515,GO:0005525,GO:0005575,GO:0005622,GO:0005623,GO:0005737,GO:0005829,GO:0005886,GO:0006412,GO:0006414,GO:0006518,GO:0006807,GO:0006950,GO:0006970,GO:0008135,GO:0008150,GO:0008152,GO:0009058,GO:0009059,GO:0009266,GO:0009268,GO:0009409,GO:0009628,GO:0009651,GO:0009987,GO:0010467,GO:0016020,GO:0016462,GO:0016787,GO:0016817,GO:0016818,GO:0017076,GO:0017111,GO:0019001,GO:0019538,GO:0032549,GO:0032550,GO:0032553,GO:0032555,GO:0032561,GO:0034641,GO:0034645,GO:0035639,GO:0036094,GO:0042802,GO:0043021,GO:0043023,GO:0043024,GO:0043043,GO:0043167,GO:0043168,GO:0043170,GO:0043603,GO:0043604,GO:0044237,GO:0044238,GO:0044249,GO:0044260,GO:0044267,GO:0044271,GO:0044424,GO:0044444,GO:0044464,GO:0044877,GO:0050896,GO:0071704,GO:0071944,GO:0097159,GO:0097367,GO:1901265,GO:1901363,GO:1901564,GO:1901566,GO:1901576	-	ko:K03596	ko05134,map05134	-	-	-	ko00000,ko00001	-	-	-	EFG_C,GTP_EFTU,GTP_EFTU_D2,LepA_C	newclust_1738447.fa	EF-G C-terminal domain-like|P-loop containing nucleoside triphosphate hydrolases|Translation proteins
newclust_1271200|PE0001210929	regulator	1274524.BSONL12_02547	1.06e-187	528.0	COG0642@1|root,COG2205@2|Bacteria,1TXC7@1239|Firmicutes,4HDWC@91061|Bacilli,1ZFA4@1386|Bacillus	91061|Bacilli	T	His Kinase A (phosphoacceptor) domain	-	-	-	-	-	-	-	-	-	-	-	-	HATPase_c,HisKA	newclust_1271200.fa	ATPase domain of HSP90 chaperone/DNA topoisomerase II/histidine kinase|Homodimeric domain of signal transducing histidine kinase
newclust_1701937|PE0001425573	other	1314.HKU360_00419	1.26e-211	585.0	COG1159@1|root,COG1159@2|Bacteria,1TP3R@1239|Firmicutes,4H9WF@91061|Bacilli	91061|Bacilli	M	An essential GTPase that binds both GDP and GTP, with rapid nucleotide exchange. Plays a role in 16S rRNA processing and 30S ribosomal subunit biogenesis and possibly also in cell cycle regulation and energy metabolism	era	GO:0000166,GO:0001882,GO:0001883,GO:0003674,GO:0003824,GO:0003924,GO:0005488,GO:0005525,GO:0005575,GO:0005622,GO:0005623,GO:0005737,GO:0005886,GO:0006275,GO:0008150,GO:0008156,GO:0009889,GO:0009890,GO:0009892,GO:0010556,GO:0010558,GO:0010605,GO:0016020,GO:0016462,GO:0016787,GO:0016817,GO:0016818,GO:0017076,GO:0017111,GO:0019001,GO:0019003,GO:0019219,GO:0019222,GO:0030174,GO:0031323,GO:0031324,GO:0031326,GO:0031327,GO:0032297,GO:0032549,GO:0032550,GO:0032553,GO:0032555,GO:0032561,GO:0035639,GO:0036094,GO:0043167,GO:0043168,GO:0044424,GO:0044464,GO:0045934,GO:0048518,GO:0048519,GO:0048522,GO:0048523,GO:0050789,GO:0050794,GO:0051052,GO:0051053,GO:0051171,GO:0051172,GO:0051302,GO:0051781,GO:0060255,GO:0065007,GO:0071944,GO:0080090,GO:0090329,GO:0097159,GO:0097367,GO:1901265,GO:1901363,GO:2000104,GO:2000112,GO:2000113	-	ko:K03595	-	-	-	-	ko00000,ko03009,ko03029	-	-	-	KH_2,MMR_HSR1	newclust_1701937.fa	P-loop containing nucleoside triphosphate hydrolases|PEP carboxykinase-like|Prokaryotic type KH domain (KH-domain type II)
newclust_1935348|PE0000729196	transporter	269482.Bcep1808_1584	0.0	995.0	COG4615@1|root,COG4615@2|Bacteria,1MVIC@1224|Proteobacteria,2VJPD@28216|Betaproteobacteria,1K1UW@119060|Burkholderiaceae	28216|Betaproteobacteria	PQ	cyclic peptide transporter	pvdE	-	-	ko:K06159,ko:K06160	ko02010,map02010	-	-	-	ko00000,ko00001,ko02000	3.A.1.113.2,3.A.1.113.3	-	-	ABC_membrane,ABC_tran	newclust_1935348.fa	ABC transporter transmembrane region|P-loop containing nucleoside triphosphate hydrolases|PEP carboxykinase-like
newclust_779477|PE0001390185	biosynthesis	590409.Dd586_2579	0.0	1267.0	COG4264@1|root,COG4264@2|Bacteria,1NEZU@1224|Proteobacteria,1RRY9@1236|Gammaproteobacteria,2JCIA@204037|Dickeya	1236|Gammaproteobacteria	Q	IucA / IucC family	-	-	-	-	-	-	-	-	-	-	-	-	FhuF,IucA_IucC	newclust_779477.fa	no_valid_hmm
newclust_298752|PE0001077441	biosynthesis	511.JT27_05125	3.13e-274	750.0	COG0683@1|root,COG0683@2|Bacteria,1MW99@1224|Proteobacteria,2WEDG@28216|Betaproteobacteria,3T3KG@506|Alcaligenaceae	28216|Betaproteobacteria	E	Receptor family ligand binding region	-	-	-	ko:K01999	ko02010,ko02024,map02010,map02024	M00237	-	-	ko00000,ko00001,ko00002,ko02000	3.A.1.4	-	-	Peripla_BP_6	newclust_298752.fa	Periplasmic binding protein-like I
newclust_2253930|PE0001343719	transporter	224308.BSU33810	2.89e-211	583.0	COG1732@1|root,COG1732@2|Bacteria,1TQ7D@1239|Firmicutes,4HARV@91061|Bacilli,1ZQFN@1386|Bacillus	91061|Bacilli	M	COG1732 Periplasmic glycine betaine choline-binding (lipo)protein of an ABC-type transport system (osmoprotectant binding protein)	opuCC	GO:0003674,GO:0005215,GO:0005575,GO:0005623,GO:0005886,GO:0006810,GO:0006811,GO:0006812,GO:0008150,GO:0015695,GO:0015696,GO:0015697,GO:0015838,GO:0016020,GO:0031460,GO:0044464,GO:0051179,GO:0051234,GO:0071702,GO:0071705,GO:0071944,GO:0072337	-	ko:K05845	ko02010,map02010	M00209	-	-	ko00000,ko00001,ko00002,ko02000	3.A.1.12	-	iSB619.SA_RS12835	OpuAC	newclust_2253930.fa	Periplasmic binding protein-like II
newclust_463827|PE0001362943	transporter	953739.SVEN_6438	1.53e-199	555.0	COG1230@1|root,COG1230@2|Bacteria,2GMRZ@201174|Actinobacteria	201174|Actinobacteria	P	cation diffusion facilitator family transporter	czcD	-	-	ko:K16264	-	-	-	-	ko00000,ko02000	2.A.4.1	-	-	Cation_efflux,ZT_dimer	newclust_463827.fa	Cation efflux protein cytoplasmic domain-like|Cation efflux protein transmembrane domain-like
newclust_379957|PE0001152137	transporter	1197719.A464_269	1.0800000000000001e-132	376.0	COG0279@1|root,COG0279@2|Bacteria,1NVIE@1224|Proteobacteria,1RP6M@1236|Gammaproteobacteria,3ZM1A@590|Salmonella	1236|Gammaproteobacteria	G	Catalyzes the isomerization of sedoheptulose 7-phosphate in D-glycero-D-manno-heptose 7-phosphate	gmhA	GO:0000271,GO:0003674,GO:0003824,GO:0005575,GO:0005622,GO:0005623,GO:0005737,GO:0005829,GO:0005975,GO:0005976,GO:0006629,GO:0008150,GO:0008152,GO:0008610,GO:0008653,GO:0008968,GO:0009058,GO:0009059,GO:0009103,GO:0009244,GO:0009311,GO:0009312,GO:0009987,GO:0016051,GO:0016853,GO:0016866,GO:0016868,GO:0033692,GO:0034637,GO:0034645,GO:0043170,GO:0044237,GO:0044238,GO:0044249,GO:0044255,GO:0044260,GO:0044262,GO:0044264,GO:0044424,GO:0044444,GO:0044464,GO:0046401,GO:0071704,GO:1901135,GO:1901137,GO:1901576,GO:1903509	5.3.1.28	ko:K03271,ko:K12961	ko00540,ko01100,map00540,map01100	M00064	R05645,R09768,R09769	RC00434	ko00000,ko00001,ko00002,ko01000,ko01005,ko03036	-	-	-	SIS_2	newclust_379957.fa	SIS domain
newclust_1277463|PE0001425076	other	1212548.B381_07995	2.24e-262	719.0	COG0012@1|root,COG0012@2|Bacteria,1MVM4@1224|Proteobacteria,1RMBI@1236|Gammaproteobacteria,1Z1ZW@136846|Pseudomonas stutzeri group	1236|Gammaproteobacteria	J	ATPase that binds to both the 70S ribosome and the 50S ribosomal subunit in a nucleotide-independent manner	ychF	GO:0003674,GO:0003824,GO:0004857,GO:0005488,GO:0005575,GO:0005622,GO:0005623,GO:0005737,GO:0006950,GO:0006979,GO:0008150,GO:0016462,GO:0016787,GO:0016817,GO:0016818,GO:0016887,GO:0017111,GO:0030234,GO:0043021,GO:0043022,GO:0043023,GO:0043086,GO:0044092,GO:0044424,GO:0044464,GO:0044877,GO:0050790,GO:0050896,GO:0065007,GO:0065009,GO:0098772	-	ko:K06942	-	-	-	-	ko00000,ko03009	-	-	-	MMR_HSR1,YchF-GTPase_C	newclust_1277463.fa	P-loop containing nucleoside triphosphate hydrolases|TGS-like
newclust_194775|PE0000510438	other	216591.BCAM2357	2.64e-153	434.0	COG0596@1|root,COG0596@2|Bacteria,1RCC6@1224|Proteobacteria,2VQSH@28216|Betaproteobacteria,1K019@119060|Burkholderiaceae	28216|Betaproteobacteria	S	alpha/beta hydrolase fold	-	-	-	-	-	-	-	-	-	-	-	-	Abhydrolase_6	newclust_194775.fa	NAD(P)-binding Rossmann-fold domains|alpha/beta-Hydrolases
newclust_22487|PE0001010243	biosynthesis	216596.RL2824	1.24e-197	548.0	COG0007@1|root,COG0007@2|Bacteria,1MUI0@1224|Proteobacteria,2TRJC@28211|Alphaproteobacteria,4BA2J@82115|Rhizobiaceae	28211|Alphaproteobacteria	H	Belongs to the precorrin methyltransferase family	cobA	-	1.3.1.76,2.1.1.107,4.99.1.4	ko:K02302,ko:K02303	ko00860,ko01100,ko01110,ko01120,map00860,map01100,map01110,map01120	M00121	R02864,R03194,R03947	RC00003,RC00871,RC01012,RC01034	ko00000,ko00001,ko00002,ko01000	-	-	-	CysG_dimeriser,NAD_binding_7,Sirohm_synth_M,TP_methylase	newclust_22487.fa	Tetrapyrrole methylase
newclust_2472582|PE0001247386	other	399741.Spro_0962	4.32e-258	707.0	COG0389@1|root,COG0389@2|Bacteria,1MUUH@1224|Proteobacteria,1RMFM@1236|Gammaproteobacteria,400WC@613|Serratia	1236|Gammaproteobacteria	L	Poorly processive, error-prone DNA polymerase involved in untargeted mutagenesis. Copies undamaged DNA at stalled replication forks, which arise in vivo from mismatched or misaligned primer ends. These misaligned primers can be extended by PolIV. Exhibits no 3'-5' exonuclease (proofreading) activity. May be involved in translesional synthesis, in conjunction with the beta clamp from PolIII	dinB	GO:0000731,GO:0003674,GO:0003824,GO:0003887,GO:0005575,GO:0005622,GO:0005623,GO:0005737,GO:0006139,GO:0006259,GO:0006281,GO:0006301,GO:0006725,GO:0006807,GO:0006950,GO:0006974,GO:0007154,GO:0008150,GO:0008152,GO:0009058,GO:0009059,GO:0009432,GO:0009605,GO:0009987,GO:0009991,GO:0016740,GO:0016772,GO:0016779,GO:0018130,GO:0019438,GO:0019985,GO:0031668,GO:0033554,GO:0034061,GO:0034641,GO:0034645,GO:0034654,GO:0043170,GO:0044237,GO:0044238,GO:0044249,GO:0044260,GO:0044271,GO:0044424,GO:0044464,GO:0046483,GO:0050896,GO:0051716,GO:0071496,GO:0071704,GO:0071897,GO:0090304,GO:0140097,GO:1901360,GO:1901362,GO:1901576	2.7.7.7	ko:K02346	-	-	-	-	ko00000,ko01000,ko03400	-	-	-	IMS,IMS_C,IMS_HHH	newclust_2472582.fa	DNA/RNA polymerases|Lesion bypass DNA polymerase (Y-family)|Rad51 N-terminal domain-like|RuvA domain 2-like|Sec63 N-terminal domain-like|little finger domain
newclust_1274068|PE0000742058	biosynthesis	999541.bgla_2g03110	6.63e-234	641.0	COG5285@1|root,COG5285@2|Bacteria,1R6VR@1224|Proteobacteria,2WBDE@28216|Betaproteobacteria,1K5SJ@119060|Burkholderiaceae	28216|Betaproteobacteria	Q	Phytanoyl-CoA dioxygenase (PhyH)	cytC3	-	-	-	-	-	-	-	-	-	-	-	PhyH	newclust_1274068.fa	Clavaminate synthase-like
newclust_2266398|PE0001198590	biosynthesis	315730.BcerKBAB4_4264	1.36e-290	791.0	COG0343@1|root,COG0343@2|Bacteria,1TNZ4@1239|Firmicutes,4HCNM@91061|Bacilli,1ZBFJ@1386|Bacillus	91061|Bacilli	F	Catalyzes the base-exchange of a guanine (G) residue with the queuine precursor 7-aminomethyl-7-deazaguanine (PreQ1) at position 34 (anticodon wobble position) in tRNAs with GU(N) anticodons (tRNA-Asp, -Asn, -His and -Tyr). Catalysis occurs through a double-displacement mechanism. The nucleophile active site attacks the C1' of nucleotide 34 to detach the guanine base from the RNA, forming a covalent enzyme-RNA intermediate. The proton acceptor active site deprotonates the incoming PreQ1, allowing a nucleophilic attack on the C1' of the ribose to form the product. After dissociation, two additional enzymatic reactions on the tRNA convert PreQ1 to queuine (Q), resulting in the hypermodified nucleoside queuosine (7-(((4,5-cis-dihydroxy-2- cyclopenten-1-yl)amino)methyl)-7-deazaguanosine)	tgt	GO:0005575,GO:0005622,GO:0005623,GO:0005737,GO:0006139,GO:0006725,GO:0006807,GO:0008150,GO:0008152,GO:0008616,GO:0009058,GO:0009116,GO:0009119,GO:0009163,GO:0009987,GO:0018130,GO:0019438,GO:0034404,GO:0034641,GO:0034654,GO:0042455,GO:0044237,GO:0044238,GO:0044249,GO:0044271,GO:0044281,GO:0044283,GO:0044424,GO:0044464,GO:0046116,GO:0046483,GO:0055086,GO:0071704,GO:1901135,GO:1901137,GO:1901360,GO:1901362,GO:1901564,GO:1901566,GO:1901576,GO:1901657,GO:1901659	2.4.2.29	ko:K00773	-	-	R03789,R10209	RC00063	ko00000,ko01000,ko03016	-	-	-	TGT	newclust_2266398.fa	tRNA-guanine transglycosylase
newclust_1073215|PE0001027361	other	312309.VF_0840	1.47e-142	402.0	COG3102@1|root,COG3102@2|Bacteria,1RB98@1224|Proteobacteria,1SI78@1236|Gammaproteobacteria,1XUTF@135623|Vibrionales	135623|Vibrionales	S	protein conserved in bacteria	-	-	-	ko:K09907	-	-	-	-	ko00000	-	-	-	YecM	newclust_1073215.fa	Glyoxalase/Bleomycin resistance protein/Dihydroxybiphenyl dioxygenase|Metallo-hydrolase/oxidoreductase
newclust_1278223|PE0001080562	other	1041142.ATTP01000052_gene4285	5.37e-289	791.0	COG2948@1|root,COG2948@2|Bacteria,1MU7U@1224|Proteobacteria,2TRRR@28211|Alphaproteobacteria,4B7IU@82115|Rhizobiaceae	28211|Alphaproteobacteria	U	Conjugal transfer protein TrbI	trbI	-	-	ko:K20533	ko02024,map02024	-	-	-	ko00000,ko00001,ko02044	3.A.7.4	-	-	TrbI	newclust_1278223.fa	no_valid_hmm
newclust_264140|PE0000462923	other	1073999.BN137_1359	2.03e-221	611.0	COG1670@1|root,COG1670@2|Bacteria,1MWIE@1224|Proteobacteria,1S2ID@1236|Gammaproteobacteria	1236|Gammaproteobacteria	J	Siderophore biosynthesis protein	iucB	-	2.3.1.102	ko:K03896	ko00310,ko01120,map00310,map01120	-	R03168	RC00004,RC00865	ko00000,ko00001,ko01000	-	-	-	Acetyltransf_8	newclust_264140.fa	Acyl-CoA N-acyltransferases (Nat)
newclust_1318636|PE0001415171	regulator	452652.KSE_74470	2.14e-188	538.0	COG2203@1|root,COG2208@1|root,COG2203@2|Bacteria,COG2208@2|Bacteria,2GKUC@201174|Actinobacteria,2M3KR@2063|Kitasatospora	201174|Actinobacteria	KT	Sigma factor PP2C-like phosphatases	-	-	3.1.3.3	ko:K07315	-	-	-	-	ko00000,ko01000,ko03021	-	-	-	GAF,GAF_2,PAS,PAS_4,PAS_9,SpoIIE	newclust_1318636.fa	GAF domain-like|PP2C-like
newclust_1240264|PE0001210557	biosynthesis	1041138.KB890255_gene3231	1.09e-194	542.0	COG0157@1|root,COG0157@2|Bacteria,1MW0C@1224|Proteobacteria,2TS7C@28211|Alphaproteobacteria,4B8GN@82115|Rhizobiaceae	28211|Alphaproteobacteria	H	Belongs to the NadC ModD family	nadC	-	2.4.2.19	ko:K00767,ko:K03813	ko00760,ko01100,map00760,map01100	M00115	R03348	RC02877	ko00000,ko00001,ko00002,ko01000	-	-	-	QRPTase_C,QRPTase_N	newclust_1240264.fa	Aldolase|CutC-like|FMN-linked oxidoreductases|Inosine monophosphate dehydrogenase (IMPDH)|Nicotinate/Quinolinate PRTase C-terminal domain-like|Nicotinate/Quinolinate PRTase N-terminal domain-like|Pyrimidine nucleoside phosphorylase C-terminal domain|Ribulose-phoshate binding barrel|ThiG-like|Thiamin phosphate synthase
newclust_10917|PE0001248104	transporter	272560.BPSL2231	1.23e-293	803.0	COG0477@1|root,COG0477@2|Bacteria,1MXZ3@1224|Proteobacteria,2VH3E@28216|Betaproteobacteria,1K2TP@119060|Burkholderiaceae	28216|Betaproteobacteria	EGP	Major facilitator superfamily	-	-	-	-	-	-	-	-	-	-	-	-	MFS_3	newclust_10917.fa	MFS general substrate transporter
newclust_1997174|PE0000260746	other	216591.BCAM2074	2.08e-138	391.0	COG1670@1|root,COG1670@2|Bacteria,1MXEE@1224|Proteobacteria,2VTAV@28216|Betaproteobacteria,1K191@119060|Burkholderiaceae	28216|Betaproteobacteria	J	PFAM GCN5-related N-acetyltransferase	-	-	-	-	-	-	-	-	-	-	-	-	Acetyltransf_3	newclust_1997174.fa	Acyl-CoA N-acyltransferases (Nat)
newclust_2253312|PE0001009838	other	1216362.B437_04205	2.36e-170	477.0	COG0566@1|root,COG0566@2|Bacteria,3791M@32066|Fusobacteria	32066|Fusobacteria	J	RNA methyltransferase TrmH family	-	-	-	ko:K03437	-	-	-	-	ko00000,ko03016	-	-	-	SpoU_methylase	newclust_2253312.fa	L30e-like|alpha/beta knot
newclust_609256|PE0000337225	biosynthesis	1396.DJ87_1408	0.0	928.0	COG0165@1|root,COG0165@2|Bacteria,1U4V0@1239|Firmicutes,4HE7Q@91061|Bacilli,1ZDTH@1386|Bacillus	91061|Bacilli	E	argininosuccinate lyase	argH	-	4.3.2.1	ko:K01755	ko00220,ko00250,ko01100,ko01110,ko01130,ko01230,map00220,map00250,map01100,map01110,map01130,map01230	M00029,M00844,M00845	R01086	RC00445,RC00447	ko00000,ko00001,ko00002,ko01000,ko04147	-	-	-	ASL_C2,Lyase_1	newclust_609256.fa	L-aspartase-like
newclust_28451|PE0001322375	regulator	1136417.AZWE01000009_gene2080	5.809999999999999e-106	306.0	COG1329@1|root,COG1329@2|Bacteria,2GKSU@201174|Actinobacteria,4DAVJ@85008|Micromonosporales	201174|Actinobacteria	K	Transcriptional regulator, CarD family	carD	GO:0006950,GO:0007154,GO:0008150,GO:0009267,GO:0009405,GO:0009605,GO:0009987,GO:0009991,GO:0015968,GO:0031667,GO:0031668,GO:0031669,GO:0033554,GO:0040007,GO:0042594,GO:0044419,GO:0050896,GO:0051704,GO:0051716,GO:0071496	-	ko:K07736	-	-	-	-	ko00000,ko03000	-	-	-	CarD_CdnL_TRCF	newclust_28451.fa	CarD-like
newclust_1220883|PE0000983161	biosynthesis	1217708.F887_00889	1.78e-205	567.0	COG1947@1|root,COG1947@2|Bacteria,1MVU3@1224|Proteobacteria,1RP23@1236|Gammaproteobacteria,3NJU8@468|Moraxellaceae	1236|Gammaproteobacteria	F	Catalyzes the phosphorylation of the position 2 hydroxy group of 4-diphosphocytidyl-2C-methyl-D-erythritol	ispE	GO:0000166,GO:0003674,GO:0003824,GO:0005488,GO:0005524,GO:0006629,GO:0006720,GO:0006793,GO:0006796,GO:0008144,GO:0008150,GO:0008152,GO:0008299,GO:0008610,GO:0009058,GO:0009987,GO:0016301,GO:0016310,GO:0016740,GO:0016772,GO:0016773,GO:0017076,GO:0030554,GO:0032553,GO:0032555,GO:0032559,GO:0035639,GO:0036094,GO:0043167,GO:0043168,GO:0044237,GO:0044238,GO:0044249,GO:0044255,GO:0050515,GO:0071704,GO:0097159,GO:0097367,GO:1901265,GO:1901363,GO:1901576	2.7.1.148	ko:K00919	ko00900,ko01100,ko01110,ko01130,map00900,map01100,map01110,map01130	M00096	R05634	RC00002,RC01439	ko00000,ko00001,ko00002,ko01000	-	-	iEC55989_1330.EC55989_1304	GHMP_kinases_C,GHMP_kinases_N	newclust_1220883.fa	C-terminal domain|GHMP Kinase|Ribosomal protein S5 domain 2-like
newclust_11201|PE0000025637	biosynthesis	272560.BPSS1181	0.0	971.0	COG1020@1|root,COG1020@2|Bacteria,1QK4F@1224|Proteobacteria,2VHRU@28216|Betaproteobacteria,1K58D@119060|Burkholderiaceae	28216|Betaproteobacteria	Q	Belongs to the ATP-dependent AMP-binding enzyme family	-	-	-	-	-	-	-	-	-	-	-	-	AMP-binding,AMP-binding_C	newclust_11201.fa	Acetyl-CoA synthetase-like
newclust_1052154|PE0001287831	biosynthesis	1178540.BA70_19440	1.37e-218	603.0	COG0115@1|root,COG0115@2|Bacteria,1TPY2@1239|Firmicutes,4HC7T@91061|Bacilli,1ZQE0@1386|Bacillus	91061|Bacilli	E	Belongs to the class-IV pyridoxal-phosphate-dependent aminotransferase family	ilvE	-	2.6.1.42	ko:K00826	ko00270,ko00280,ko00290,ko00770,ko01100,ko01110,ko01130,ko01210,ko01230,map00270,map00280,map00290,map00770,map01100,map01110,map01130,map01210,map01230	M00019,M00036,M00119,M00570	R01090,R01214,R02199,R10991	RC00006,RC00036	ko00000,ko00001,ko00002,ko01000,ko01007	-	-	-	Aminotran_4	newclust_1052154.fa	D-aminoacid aminotransferase-like PLP-dependent enzymes
newclust_807284|PE0001296013	regulator	1045856.EcWSU1_04286	1.84e-195	544.0	COG0583@1|root,COG0583@2|Bacteria,1MZTA@1224|Proteobacteria,1RN7R@1236|Gammaproteobacteria,3X1DJ@547|Enterobacter	1236|Gammaproteobacteria	K	LysR substrate binding domain	-	-	-	-	-	-	-	-	-	-	-	-	HTH_1,LysR_substrate	newclust_807284.fa	"Winged helix" DNA-binding domain|Periplasmic binding protein-like II
newclust_198188|PE0001213195	regulator	269482.Bcep1808_5950	0.0	881.0	COG4191@1|root,COG4191@2|Bacteria,1RCM9@1224|Proteobacteria,2VJGE@28216|Betaproteobacteria,1K5WB@119060|Burkholderiaceae	28216|Betaproteobacteria	T	Histidine kinase	hoxJ	-	2.7.13.3	ko:K19661	ko02020,map02020	M00772	-	-	ko00000,ko00001,ko00002,ko01000,ko01001,ko02022	-	-	-	HATPase_c,HisKA,PAS,PAS_4,PAS_9,cNMP_binding	newclust_198188.fa	ATPase domain of HSP90 chaperone/DNA topoisomerase II/histidine kinase|Homodimeric domain of signal transducing histidine kinase|PYP-like sensor domain (PAS domain)
newclust_3859|PE0001361979	biosynthesis	1297534.CAUJ01000005_gene145	6.370000000000001e-169	471.0	COG0152@1|root,COG0152@2|Bacteria,1TP11@1239|Firmicutes,4H9U8@91061|Bacilli	91061|Bacilli	F	Belongs to the SAICAR synthetase family	purC	-	6.3.2.6	ko:K01923	ko00230,ko01100,ko01110,ko01130,map00230,map01100,map01110,map01130	M00048	R04591	RC00064,RC00162	ko00000,ko00001,ko00002,ko01000	-	-	-	SAICAR_synt	newclust_3859.fa	SAICAR synthase-like
newclust_1104412|PE0000999680	biosynthesis	273526.SMDB11_1576	0.0	1451.0	COG0339@1|root,COG0339@2|Bacteria,1MU1K@1224|Proteobacteria,1RMXI@1236|Gammaproteobacteria,40274@613|Serratia	1236|Gammaproteobacteria	E	Peptidase family M3	dcp	GO:0003674,GO:0003824,GO:0004180,GO:0005575,GO:0005622,GO:0005623,GO:0005737,GO:0005829,GO:0006508,GO:0006807,GO:0008150,GO:0008152,GO:0008233,GO:0008238,GO:0016787,GO:0019538,GO:0030288,GO:0030313,GO:0031975,GO:0042597,GO:0043170,GO:0044238,GO:0044424,GO:0044444,GO:0044464,GO:0070011,GO:0071704,GO:0140096,GO:1901564	3.4.15.5	ko:K01284	-	-	-	-	ko00000,ko01000,ko01002	-	-	-	Peptidase_M3	newclust_1104412.fa	Metalloproteases ("zincins")|catalytic domain
newclust_2023976|PE0001391663	other	1151127.KB906328_gene2031	9.710000000000001e-179	498.0	COG1540@1|root,COG1540@2|Bacteria,1MUYV@1224|Proteobacteria,1RSCZ@1236|Gammaproteobacteria,1YP83@136843|Pseudomonas fluorescens group	1236|Gammaproteobacteria	S	Belongs to the UPF0271 (lamB) family	ybgL	-	-	ko:K07160	-	-	-	-	ko00000	-	-	-	LamB_YcsF	newclust_2023976.fa	Glycoside hydrolase/deacetylase|Nucleotide cyclase
newclust_158999|PE0000868409	biosynthesis	66897.DJ64_15665	0.0	1328.0	COG0446@1|root,COG1902@1|root,COG0446@2|Bacteria,COG1902@2|Bacteria,2GK8E@201174|Actinobacteria	201174|Actinobacteria	C	NADH flavin oxidoreductase NADH oxidase	fadH	-	1.3.1.34	ko:K00219	-	-	-	-	ko00000,ko01000	-	-	-	Oxidored_FMN,Pyr_redox_2	newclust_158999.fa	(Trans)glycosidases|Aldolase|Enolase C-terminal domain-like|FAD/NAD(P)-binding domain|FMN-linked oxidoreductases|Inosine monophosphate dehydrogenase (IMPDH)|MurCD N-terminal domain|NAD(P)-binding Rossmann-fold domains|Nucleotide-binding domain|Phosphoenolpyruvate/pyruvate domain|PreATP-grasp domain|Ribulose-phoshate binding barrel|ThiG-like|Thiamin phosphate synthase
newclust_2476145|PE0001448133	other	1299327.I546_2603	4.98e-131	372.0	COG0231@1|root,COG0231@2|Bacteria,2GJMS@201174|Actinobacteria,233EF@1762|Mycobacteriaceae	201174|Actinobacteria	J	Involved in peptide bond synthesis. Stimulates efficient translation and peptide-bond synthesis on native or reconstituted 70S ribosomes in vitro. Probably functions indirectly by altering the affinity of the ribosome for aminoacyl-tRNA, thus increasing their reactivity as acceptors for peptidyl transferase	efp	GO:0003674,GO:0003676,GO:0003723,GO:0003746,GO:0005488,GO:0005575,GO:0005622,GO:0005623,GO:0005737,GO:0006412,GO:0006414,GO:0006518,GO:0006807,GO:0008135,GO:0008150,GO:0008152,GO:0009058,GO:0009059,GO:0009987,GO:0010467,GO:0019538,GO:0034641,GO:0034645,GO:0040007,GO:0043043,GO:0043170,GO:0043603,GO:0043604,GO:0044237,GO:0044238,GO:0044249,GO:0044260,GO:0044267,GO:0044271,GO:0044424,GO:0044464,GO:0071704,GO:0097159,GO:1901363,GO:1901564,GO:1901566,GO:1901576	-	ko:K02356	-	-	-	-	ko00000,ko03012	-	-	-	EFP,EFP_N,Elong-fact-P_C	newclust_2476145.fa	Nucleic acid-binding proteins|Translation proteins SH3-like domain
newclust_1734303|PE0001199791	other	590409.Dd586_1391	9.02e-113	323.0	COG3558@1|root,COG3558@2|Bacteria,1RA64@1224|Proteobacteria,1S252@1236|Gammaproteobacteria	1236|Gammaproteobacteria	S	50S ribosomal protein L21	-	-	-	ko:K09958	-	-	-	-	ko00000	-	-	-	DUF1348	newclust_1734303.fa	NTF2-like
newclust_1959785|PE0001302546	other	587753.EY04_19680	0.0	1157.0	COG0729@1|root,COG0729@2|Bacteria,1MUKM@1224|Proteobacteria,1RNQ3@1236|Gammaproteobacteria	1236|Gammaproteobacteria	M	COG0729 Outer membrane protein	ytfM	GO:0002790,GO:0005575,GO:0005623,GO:0006810,GO:0008104,GO:0008150,GO:0009279,GO:0009306,GO:0009987,GO:0015031,GO:0015833,GO:0016020,GO:0016021,GO:0019867,GO:0030312,GO:0030313,GO:0031224,GO:0031230,GO:0031975,GO:0032940,GO:0032991,GO:0033036,GO:0042886,GO:0044425,GO:0044462,GO:0044464,GO:0045184,GO:0045203,GO:0046903,GO:0051179,GO:0051234,GO:0071702,GO:0071705,GO:0071944,GO:0097347	-	ko:K07278	-	-	-	-	ko00000,ko02000	1.B.33.2.4	-	-	Bac_surface_Ag,POTRA,POTRA_TamA_1	newclust_1959785.fa	no_valid_hmm
newclust_187990|PE0001305827	transporter	1249634.D781_3887	2.02e-283	783.0	COG0554@1|root,COG0554@2|Bacteria,1MXIZ@1224|Proteobacteria,1RNTK@1236|Gammaproteobacteria,401M5@613|Serratia	1236|Gammaproteobacteria	G	Belongs to the FGGY kinase family	glpK_1	-	2.7.1.30	ko:K00864	ko00561,ko01100,ko03320,ko04626,map00561,map01100,map03320,map04626	-	R00847	RC00002,RC00017	ko00000,ko00001,ko01000,ko04147	-	-	-	FGGY_C,FGGY_N	newclust_187990.fa	Actin-like ATPase domain
newclust_1509094|PE0001384249	other	1396.DJ87_5540	0.0	966.0	COG0441@1|root,COG0441@2|Bacteria,1UHT4@1239|Firmicutes,4IS8T@91061|Bacilli,1ZS31@1386|Bacillus	91061|Bacilli	J	Catalyzes the attachment of proline to tRNA(Pro) in a two-step reaction proline is first activated by ATP to form Pro- AMP and then transferred to the acceptor end of tRNA(Pro)	proS	-	6.1.1.15	ko:K01881	ko00970,map00970	M00359,M00360	R03661	RC00055,RC00523	ko00000,ko00001,ko00002,ko01000,ko01007,ko03016	-	-	-	HGTP_anticodon,ProRS-C_1,tRNA-synt_2b	newclust_1509094.fa	C-terminal domain of ProRS|Class II aaRS ABD-related|Class II aaRS and biotin synthetases
newclust_31923|PE0001110035	other	326423.RBAM_009680	6.44e-177	495.0	COG0791@1|root,COG1388@1|root,COG0791@2|Bacteria,COG1388@2|Bacteria,1TP24@1239|Firmicutes,4HA77@91061|Bacilli,1ZCHY@1386|Bacillus	91061|Bacilli	M	COG1388 FOG LysM repeat	lytE	-	-	ko:K19220,ko:K19223,ko:K19224	-	-	-	-	ko00000,ko01000,ko01002,ko01011	-	CBM50	-	LysM,NLPC_P60	newclust_31923.fa	Cysteine proteinases|LysM domain
newclust_98863|PE0001138550	biosynthesis	94122.Shewana3_1685	2.69e-187	521.0	COG3384@1|root,COG3384@2|Bacteria,1MXJZ@1224|Proteobacteria,1RR5P@1236|Gammaproteobacteria,2QBAP@267890|Shewanellaceae	1236|Gammaproteobacteria	C	PFAM Extradiol ring-cleavage dioxygenase, class III enzyme, subunit B	-	-	-	ko:K15777	ko00965,map00965	-	R08836	RC00387	ko00000,ko00001,ko01000	-	-	-	LigB	newclust_98863.fa	LigB-like
newclust_1278956|PE0001096814	other	78398.KS43_04485	4.980000000000003e-308	840.0	COG0172@1|root,COG0172@2|Bacteria,1MUJF@1224|Proteobacteria,1RNAQ@1236|Gammaproteobacteria,1MQ10@122277|Pectobacterium	1236|Gammaproteobacteria	J	Catalyzes the attachment of serine to tRNA(Ser). Is also able to aminoacylate tRNA(Sec) with serine, to form the misacylated tRNA L-seryl-tRNA(Sec), which will be further converted into selenocysteinyl-tRNA(Sec)	serS	GO:0000287,GO:0003674,GO:0003824,GO:0004812,GO:0004828,GO:0005488,GO:0005515,GO:0005575,GO:0005622,GO:0005623,GO:0005737,GO:0005829,GO:0006082,GO:0006139,GO:0006399,GO:0006412,GO:0006418,GO:0006434,GO:0006518,GO:0006520,GO:0006725,GO:0006807,GO:0008150,GO:0008152,GO:0008652,GO:0009058,GO:0009059,GO:0009069,GO:0009070,GO:0009987,GO:0010467,GO:0016053,GO:0016070,GO:0016259,GO:0016260,GO:0016874,GO:0016875,GO:0019538,GO:0019752,GO:0034641,GO:0034645,GO:0034660,GO:0042802,GO:0043038,GO:0043039,GO:0043043,GO:0043167,GO:0043169,GO:0043170,GO:0043436,GO:0043603,GO:0043604,GO:0044237,GO:0044238,GO:0044249,GO:0044260,GO:0044267,GO:0044271,GO:0044281,GO:0044283,GO:0044424,GO:0044444,GO:0044464,GO:0046394,GO:0046483,GO:0046872,GO:0071704,GO:0090304,GO:0140098,GO:0140101,GO:1901360,GO:1901564,GO:1901566,GO:1901576,GO:1901605,GO:1901607	6.1.1.11	ko:K01875	ko00970,map00970	M00359,M00360	R03662,R08218	RC00055,RC00523	ko00000,ko00001,ko00002,ko01000,ko01007,ko03016	-	-	iSDY_1059.SDY_2368	Seryl_tRNA_N,tRNA-synt_2b	newclust_1278956.fa	Class II aaRS and biotin synthetases|tRNA-binding arm
newclust_18162|PE0000791515	biosynthesis	398527.Bphyt_3052	2.1900000000000003e-163	458.0	COG1028@1|root,COG1028@2|Bacteria,1MUPY@1224|Proteobacteria,2VK19@28216|Betaproteobacteria,1K3HA@119060|Burkholderiaceae	28216|Betaproteobacteria	IQ	reductase	fabG2	-	1.1.1.100	ko:K00059	ko00061,ko00333,ko00780,ko01040,ko01100,ko01130,ko01212,map00061,map00333,map00780,map01040,map01100,map01130,map01212	M00083,M00572	R04533,R04534,R04536,R04543,R04566,R04953,R04964,R07759,R07763,R10116,R10120,R11671	RC00029,RC00117	ko00000,ko00001,ko00002,ko01000,ko01004	-	-	-	adh_short_C2	newclust_18162.fa	NAD(P)-binding Rossmann-fold domains
newclust_224|PE0001033489	unclassified	224308.BSU03580	4.83e-145	409.0	COG2364@1|root,COG2364@2|Bacteria,1V47R@1239|Firmicutes,4HGYQ@91061|Bacilli,1ZG36@1386|Bacillus	91061|Bacilli	S	membrane	yczE	GO:0003674,GO:0003824,GO:0006082,GO:0006520,GO:0006553,GO:0006807,GO:0008150,GO:0008152,GO:0008652,GO:0008897,GO:0009058,GO:0009066,GO:0009067,GO:0009085,GO:0009987,GO:0016053,GO:0016740,GO:0016772,GO:0016780,GO:0019752,GO:0019878,GO:0043436,GO:0043900,GO:0043902,GO:0044237,GO:0044238,GO:0044249,GO:0044281,GO:0044283,GO:0046394,GO:0048518,GO:0048522,GO:0050789,GO:0050794,GO:0065007,GO:0071704,GO:1900190,GO:1900192,GO:1901564,GO:1901566,GO:1901576,GO:1901605,GO:1901607	-	ko:K07149	-	-	-	-	ko00000	-	-	-	YitT_membrane	newclust_224.fa	no_valid_hmm
newclust_1738871|PE0001119747	transporter	269482.Bcep1808_5681	0.0	912.0	COG1457@1|root,COG1457@2|Bacteria,1N7JP@1224|Proteobacteria,2WFBY@28216|Betaproteobacteria,1KFY5@119060|Burkholderiaceae	28216|Betaproteobacteria	F	Belongs to the purine-cytosine permease (2.A.39) family	-	-	-	ko:K03457	-	-	-	-	ko00000	2.A.39	-	-	Transp_cyt_pur	newclust_1738871.fa	no_valid_hmm
newclust_1993574|PE0000920177	other	1046629.Ssal_01591	1.74e-199	555.0	COG0596@1|root,COG0596@2|Bacteria,1V202@1239|Firmicutes,4HJ0U@91061|Bacilli	91061|Bacilli	S	hydrolases or acyltransferases (alpha beta hydrolase superfamily)	-	GO:0003674,GO:0003824,GO:0016787	-	-	-	-	-	-	-	-	-	-	Abhydrolase_1,Abhydrolase_6	newclust_1993574.fa	alpha/beta-Hydrolases
newclust_356690|PE0001186423	unclassified	1045856.EcWSU1_04306	0.0	896.0	28KII@1|root,2ZA3Q@2|Bacteria,1MXE4@1224|Proteobacteria,1RZ8R@1236|Gammaproteobacteria,3X01T@547|Enterobacter	1236|Gammaproteobacteria	-	-	-	-	-	-	-	-	-	-	-	-	-	-	-	newclust_356690.fa	no_valid_hmm
newclust_32035|PE0000815416	biosynthesis	326423.RBAM_018250	1.12e-246	677.0	COG0502@1|root,COG0502@2|Bacteria,1TPQ4@1239|Firmicutes,4HAGM@91061|Bacilli,1ZCAU@1386|Bacillus	91061|Bacilli	H	Catalyzes the conversion of dethiobiotin (DTB) to biotin by the insertion of a sulfur atom into dethiobiotin via a radical- based mechanism	bioB	-	2.8.1.6	ko:K01012	ko00780,ko01100,map00780,map01100	M00123,M00573,M00577	R01078	RC00441	ko00000,ko00001,ko00002,ko01000	-	-	iYO844.BSU30200	BATS,Radical_SAM	newclust_32035.fa	Inosine monophosphate dehydrogenase (IMPDH)|Radical SAM enzymes|Ribulose-phoshate binding barrel|ThiG-like
newclust_91319|PE0000500569	transporter	1178537.BA1_10841	8.29e-175	488.0	COG1116@1|root,COG1116@2|Bacteria,1TRM6@1239|Firmicutes,4HAJC@91061|Bacilli,1ZCC8@1386|Bacillus	91061|Bacilli	P	COG1116 ABC-type nitrate sulfonate bicarbonate transport system, ATPase component	ssuB	GO:0003674,GO:0005215,GO:0006810,GO:0006811,GO:0006820,GO:0008150,GO:0008509,GO:0015075,GO:0022857,GO:0034220,GO:0051179,GO:0051234,GO:0055085,GO:0098656	-	ko:K15555	ko00920,ko02010,map00920,map02010	M00436	-	-	ko00000,ko00001,ko00002,ko01000,ko02000	3.A.1.17.2	-	iYO844.BSU08830	ABC_tran	newclust_91319.fa	P-loop containing nucleoside triphosphate hydrolases|PEP carboxykinase-like
newclust_7493|PE0000998015	biosynthesis	78398.KS43_05365	6.4e-298	814.0	COG1541@1|root,COG1541@2|Bacteria,1P22K@1224|Proteobacteria,1RP62@1236|Gammaproteobacteria,1MRWC@122277|Pectobacterium	1236|Gammaproteobacteria	H	coenzyme F390 synthetase	-	-	-	-	-	-	-	-	-	-	-	-	-	newclust_7493.fa	Acetyl-CoA synthetase-like
newclust_185118|PE0001289462	regulator	78398.KS43_09825	2.9299999999999998e-136	386.0	COG2197@1|root,COG2197@2|Bacteria,1RKWP@1224|Proteobacteria,1S63T@1236|Gammaproteobacteria,1MSNU@122277|Pectobacterium	1236|Gammaproteobacteria	K	helix_turn_helix, Lux Regulon	-	-	-	-	-	-	-	-	-	-	-	-	GerE,Response_reg	newclust_185118.fa	"Winged helix" DNA-binding domain|C-terminal effector domain of the bipartite response regulators|CheY-like|Homeodomain-like|Sigma3 and sigma4 domains of RNA polymerase sigma factors
newclust_2472538|PE0001007414	other	273526.SMDB11_0067	3.5e-221	610.0	COG0275@1|root,COG0275@2|Bacteria,1MUT4@1224|Proteobacteria,1RM7M@1236|Gammaproteobacteria,4000X@613|Serratia	1236|Gammaproteobacteria	J	Specifically methylates the N4 position of cytidine in position 1402 (C1402) of 16S rRNA	rsmH	GO:0000154,GO:0001510,GO:0003674,GO:0003824,GO:0005575,GO:0005622,GO:0005623,GO:0005737,GO:0005829,GO:0006139,GO:0006364,GO:0006396,GO:0006725,GO:0006807,GO:0008150,GO:0008152,GO:0008168,GO:0008170,GO:0008173,GO:0008649,GO:0008757,GO:0009451,GO:0009987,GO:0010467,GO:0016070,GO:0016072,GO:0016434,GO:0016740,GO:0016741,GO:0022613,GO:0031167,GO:0032259,GO:0034470,GO:0034641,GO:0034660,GO:0042254,GO:0043170,GO:0043412,GO:0043414,GO:0044085,GO:0044237,GO:0044238,GO:0044260,GO:0044424,GO:0044444,GO:0044464,GO:0046483,GO:0070475,GO:0071424,GO:0071704,GO:0071840,GO:0090304,GO:0140098,GO:0140102,GO:1901360	2.1.1.199	ko:K03438	-	-	-	-	ko00000,ko01000,ko03009	-	-	-	Methyltransf_5	newclust_2472538.fa	NAD(P)-binding Rossmann-fold domains|Putative methyltransferase TM0872|S-adenosyl-L-methionine-dependent methyltransferases|insert domain
newclust_225829|PE0001100128	other	234621.RER_18060	8.39e-146	412.0	COG1402@1|root,COG1402@2|Bacteria,2HCRK@201174|Actinobacteria,4FYMR@85025|Nocardiaceae	201174|Actinobacteria	S	Creatinine amidohydrolase	mftE	-	3.5.2.10	ko:K01470	ko00330,map00330	-	R01884	RC00615	ko00000,ko00001,ko01000	-	-	-	Creatininase	newclust_225829.fa	Creatininase
newclust_1556704|PE0001056630	other	273526.SMDB11_4613	0.0	1939.0	COG0525@1|root,COG0525@2|Bacteria,1MV7B@1224|Proteobacteria,1RNEB@1236|Gammaproteobacteria,3ZZXI@613|Serratia	1236|Gammaproteobacteria	J	amino acids such as threonine, to avoid such errors, it has a posttransfer editing activity that hydrolyzes mischarged Thr-tRNA(Val) in a tRNA-dependent manner	valS	GO:0000287,GO:0002161,GO:0003674,GO:0003824,GO:0004812,GO:0004832,GO:0005488,GO:0005575,GO:0005622,GO:0005623,GO:0005737,GO:0005829,GO:0006082,GO:0006139,GO:0006399,GO:0006412,GO:0006417,GO:0006418,GO:0006438,GO:0006450,GO:0006518,GO:0006520,GO:0006725,GO:0006807,GO:0008150,GO:0008152,GO:0009058,GO:0009059,GO:0009889,GO:0009891,GO:0009893,GO:0009987,GO:0010467,GO:0010468,GO:0010556,GO:0010557,GO:0010604,GO:0010608,GO:0010628,GO:0016070,GO:0016787,GO:0016788,GO:0016874,GO:0016875,GO:0019222,GO:0019538,GO:0019752,GO:0031323,GO:0031325,GO:0031326,GO:0031328,GO:0032268,GO:0032270,GO:0034248,GO:0034250,GO:0034641,GO:0034645,GO:0034660,GO:0043038,GO:0043039,GO:0043043,GO:0043167,GO:0043169,GO:0043170,GO:0043436,GO:0043603,GO:0043604,GO:0044237,GO:0044238,GO:0044249,GO:0044260,GO:0044267,GO:0044271,GO:0044281,GO:0044424,GO:0044444,GO:0044464,GO:0045727,GO:0045903,GO:0046483,GO:0046872,GO:0048518,GO:0048522,GO:0050789,GO:0050794,GO:0051171,GO:0051173,GO:0051246,GO:0051247,GO:0052689,GO:0060255,GO:0061475,GO:0065007,GO:0065008,GO:0071704,GO:0080090,GO:0090304,GO:0106074,GO:0140098,GO:0140101,GO:1901360,GO:1901564,GO:1901566,GO:1901576,GO:2000112	6.1.1.9	ko:K01873	ko00970,map00970	M00359,M00360	R03665	RC00055,RC00523	ko00000,ko00001,ko00002,ko01000,ko01007,ko03016	-	-	iECH74115_1262.ECH74115_5779,iECNA114_1301.ECNA114_4481,iECO26_1355.ECO26_5428,iECSP_1301.ECSP_5359,iECs_1301.ECs5235,iG2583_1286.G2583_5088,iJN746.PP_0977,iSBO_1134.SBO_4182,iSSON_1240.SSON_4443,iYL1228.KPN_04663,iZ_1308.Z5870	Anticodon_1,Val_tRNA-synt_C,tRNA-synt_1	newclust_1556704.fa	Anticodon-binding domain of a subclass of class I aminoacyl-tRNA synthetases|Nucleotidylyl transferase|ValRS/IleRS/LeuRS editing domain|tRNA-binding arm
newclust_1818123|PE0001092652	biosynthesis	399795.CtesDRAFT_PD3768	5.73e-203	561.0	COG1562@1|root,COG1562@2|Bacteria,1MX4W@1224|Proteobacteria,2VJ13@28216|Betaproteobacteria,4AA6R@80864|Comamonadaceae	28216|Betaproteobacteria	I	PFAM Squalene phytoene synthase	hpnD	-	2.5.1.32,2.5.1.99	ko:K02291	ko00906,ko01062,ko01100,ko01110,map00906,map01062,map01100,map01110	M00097	R02065,R04218,R07270,R10177	RC00362,RC01101,RC02869	ko00000,ko00001,ko00002,ko01000,ko01006	-	-	-	SQS_PSY	newclust_1818123.fa	Terpenoid synthases
newclust_2248556|PE0000040258	resistance	457425.XNR_3450	0.0	907.0	COG1680@1|root,COG1680@2|Bacteria,2I2WV@201174|Actinobacteria	201174|Actinobacteria	V	Beta-lactamase	-	-	-	-	-	-	-	-	-	-	-	-	Beta-lactamase	newclust_2248556.fa	beta-lactamase/transpeptidase-like
newclust_2462505|PE0000962614	biosynthesis	571.MC52_22680	1.64e-196	544.0	COG3208@1|root,COG3208@2|Bacteria,1RGYT@1224|Proteobacteria,1S4T9@1236|Gammaproteobacteria	1236|Gammaproteobacteria	Q	Thioesterase	irp4	-	-	ko:K05374	-	-	-	-	ko00000,ko01008	-	-	-	Thioesterase	newclust_2462505.fa	alpha/beta-Hydrolases
newclust_1738790|PE0001060057	biosynthesis	269482.Bcep1808_2872	3.7900000000000003e-184	513.0	COG0304@1|root,COG0304@2|Bacteria,1NP8M@1224|Proteobacteria,2VJDN@28216|Betaproteobacteria,1K4FF@119060|Burkholderiaceae	28216|Betaproteobacteria	IQ	Beta-ketoacyl synthase, N-terminal domain	-	-	-	-	-	-	-	-	-	-	-	-	Ketoacyl-synt_2	newclust_1738790.fa	Thiolase-like
newclust_2470098|PE0001383583	regulator	998088.B565_0589	6.04e-272	743.0	COG3434@1|root,COG3434@2|Bacteria,1MVW1@1224|Proteobacteria,1RS25@1236|Gammaproteobacteria	1236|Gammaproteobacteria	T	signal transduction protein containing EAL and modified HD-GYP domains	-	-	-	-	-	-	-	-	-	-	-	-	EAL,HDOD	newclust_2470098.fa	HD-domain/PDEase-like
newclust_1047284|PE0001192443	other	688245.CtCNB1_1252	2.12e-292	799.0	COG1219@1|root,COG1219@2|Bacteria,1MVQK@1224|Proteobacteria,2VIEU@28216|Betaproteobacteria,4A9Q7@80864|Comamonadaceae	28216|Betaproteobacteria	O	ATP-dependent specificity component of the Clp protease. It directs the protease to specific substrates. Can perform chaperone functions in the absence of ClpP	clpX	-	-	ko:K03544	ko04112,map04112	-	-	-	ko00000,ko00001,ko03110	-	-	-	AAA_2,ClpB_D2-small,zf-C4_ClpX	newclust_1047284.fa	Glucocorticoid receptor-like (DNA-binding domain)|P-loop containing nucleoside triphosphate hydrolases|PEP carboxykinase-like
newclust_1752859|PE0000981784	transporter	1041138.KB890221_gene1084	0.0	924.0	COG3387@1|root,COG3387@2|Bacteria,1R65A@1224|Proteobacteria,2U210@28211|Alphaproteobacteria,4BAH0@82115|Rhizobiaceae	28211|Alphaproteobacteria	G	Glycosyl hydrolases family 15	-	-	3.2.1.3	ko:K01178	ko00500,ko01100,map00500,map01100	-	R01790,R01791,R06199	-	ko00000,ko00001,ko01000	-	GH15	-	Glyco_hydro_15	newclust_1752859.fa	Six-hairpin glycosidases
newclust_1738833|PE0000523010	regulator	269482.Bcep1808_4832	0.0	969.0	COG1167@1|root,COG1167@2|Bacteria,1MVGT@1224|Proteobacteria,2VHEY@28216|Betaproteobacteria,1K0WG@119060|Burkholderiaceae	28216|Betaproteobacteria	K	aminotransferase class I and II	-	-	-	ko:K00375	-	-	-	-	ko00000,ko03000	-	-	-	Aminotran_1_2,GntR	newclust_1738833.fa	"Winged helix" DNA-binding domain|PLP-dependent transferases
newclust_3595|PE0001367849	transporter	176279.SERP1792	1.3899999999999999e-233	642.0	COG3684@1|root,COG3684@2|Bacteria,1TQRR@1239|Firmicutes,4HBS9@91061|Bacilli,4GX3X@90964|Staphylococcaceae	91061|Bacilli	G	Belongs to the aldolase LacD family	lacD	GO:0003674,GO:0003824,GO:0006082,GO:0006790,GO:0008150,GO:0008152,GO:0009056,GO:0009987,GO:0016054,GO:0016829,GO:0016830,GO:0016832,GO:0044237,GO:0044248,GO:0044273,GO:0044281,GO:0044282,GO:0061595,GO:0071704,GO:1901135,GO:1901136,GO:1901575,GO:1902776,GO:1902777	4.1.2.40	ko:K01635	ko00052,ko01100,ko02024,map00052,map01100,map02024	-	R01069	RC00438,RC00439	ko00000,ko00001,ko01000	-	-	-	DeoC	newclust_3595.fa	Aldolase|PA1123-like
newclust_1996535|PE0001084055	transporter	545693.BMQ_0793	2.81e-253	698.0	COG0477@1|root,COG2814@2|Bacteria,1TQXU@1239|Firmicutes,4HAYB@91061|Bacilli,1ZQ77@1386|Bacillus	91061|Bacilli	EGP	-transporter	ytbD	GO:0005575,GO:0005623,GO:0005886,GO:0016020,GO:0044464,GO:0071944	-	ko:K19577	-	-	-	-	ko00000,ko02000	2.A.1.2.65	-	-	MFS_1,Sugar_tr	newclust_1996535.fa	MFS general substrate transporter
newclust_1047290|PE0000420629	regulator	688245.CtCNB1_1355	1.56e-230	635.0	COG1846@1|root,COG1853@1|root,COG1846@2|Bacteria,COG1853@2|Bacteria,1RGYM@1224|Proteobacteria,2VQA1@28216|Betaproteobacteria,4AEU7@80864|Comamonadaceae	28216|Betaproteobacteria	K	PFAM flavin reductase domain protein FMN-binding	-	-	-	ko:K16048	ko00984,ko01100,map00984,map01100	-	R09819	RC00236	ko00000,ko00001,ko01000	-	-	-	Flavin_Reduct	newclust_1047290.fa	"Winged helix" DNA-binding domain|FMN-binding split barrel
newclust_1996095|PE0001195291	transporter	871585.BDGL_000598	4.22e-286	783.0	COG1914@1|root,COG1914@2|Bacteria,1P45T@1224|Proteobacteria,1RPT0@1236|Gammaproteobacteria,3NJS1@468|Moraxellaceae	1236|Gammaproteobacteria	P	Natural resistance-associated macrophage protein	Z012_10790	-	-	-	-	-	-	-	-	-	-	-	Nramp	newclust_1996095.fa	no_valid_hmm
newclust_9408|PE0001237984	regulator	1357275.AVEL02000110_gene4468	4.6799999999999996e-104	301.0	COG0745@1|root,COG0745@2|Bacteria,1N571@1224|Proteobacteria,1S7G6@1236|Gammaproteobacteria,1Z6PN@136849|Pseudomonas syringae group	1236|Gammaproteobacteria	T	cheY-homologous receiver domain	-	-	-	-	-	-	-	-	-	-	-	-	Response_reg	newclust_9408.fa	CheY-like|Cobalamin (vitamin B12)-binding domain
newclust_396176|PE0000308235	biosynthesis	220341.16501830	1.1e-151	426.0	COG0778@1|root,COG0778@2|Bacteria,1N95W@1224|Proteobacteria,1RSDH@1236|Gammaproteobacteria,3ZK4S@590|Salmonella	1236|Gammaproteobacteria	C	Nitroreductase family	nfnB	GO:0000166,GO:0003674,GO:0003824,GO:0004155,GO:0005488,GO:0005515,GO:0005575,GO:0005622,GO:0005623,GO:0005737,GO:0005829,GO:0006725,GO:0006807,GO:0008150,GO:0008152,GO:0009056,GO:0009987,GO:0010181,GO:0016491,GO:0016645,GO:0016646,GO:0016651,GO:0016657,GO:0018545,GO:0018973,GO:0018974,GO:0019326,GO:0019439,GO:0032553,GO:0036094,GO:0042537,GO:0042802,GO:0043167,GO:0043168,GO:0044237,GO:0044248,GO:0044424,GO:0044444,GO:0044464,GO:0046256,GO:0046260,GO:0046263,GO:0048037,GO:0050662,GO:0055114,GO:0071704,GO:0072490,GO:0072491,GO:0097159,GO:0097367,GO:1901265,GO:1901360,GO:1901361,GO:1901363,GO:1901575	1.5.1.34	ko:K10679	ko00633,ko01120,map00633,map01120	-	R08014,R08017,R08042	RC00250	ko00000,ko00001,ko01000	-	-	iECUMN_1333.ECUMN_0668,iEcSMS35_1347.EcSMS35_0596,iJN746.PP_2432	Nitroreductase	newclust_396176.fa	FMN-dependent nitroreductase-like
newclust_1502239|PE0001433940	other	1415630.U771_22755	1.16e-202	559.0	COG3248@1|root,COG3248@2|Bacteria,1RB5M@1224|Proteobacteria,1S2RW@1236|Gammaproteobacteria	1236|Gammaproteobacteria	M	Nucleoside-binding outer membrane	-	-	-	-	-	-	-	-	-	-	-	-	Channel_Tsx	newclust_1502239.fa	Tsx-like channel
newclust_2249948|PE0001057076	unclassified	1286170.RORB6_10460	1.75e-159	447.0	COG2323@1|root,COG2323@2|Bacteria,1MW5I@1224|Proteobacteria,1RS6M@1236|Gammaproteobacteria	1236|Gammaproteobacteria	S	Membrane	ycaP	-	-	-	-	-	-	-	-	-	-	-	DUF421	newclust_2249948.fa	no_valid_hmm
newclust_10867|PE0001006677	other	243160.BMA1184	8.33e-133	379.0	COG3812@1|root,COG3812@2|Bacteria,1RAFF@1224|Proteobacteria,2W15J@28216|Betaproteobacteria,1K73Y@119060|Burkholderiaceae	28216|Betaproteobacteria	S	Domain of unknown function (DUF1993)	-	-	-	ko:K09983	-	-	-	-	ko00000	-	-	-	DUF1993	newclust_10867.fa	DinB/YfiT-like putative metalloenzymes
newclust_1890710|PE0001124800	unclassified	1423755.BAML01000003_gene288	1.0599999999999999e-52	171.0	COG4508@1|root,COG4508@2|Bacteria	2|Bacteria	S	dUTPase	dut	-	-	-	-	-	-	-	-	-	-	-	dUTPase_2	newclust_1890710.fa	no_valid_hmm
newclust_1508175|PE0001092561	regulator	762376.AXYL_06331	7.36e-109	313.0	COG1956@1|root,COG1956@2|Bacteria,1RDBM@1224|Proteobacteria,2VTDA@28216|Betaproteobacteria,3T3TU@506|Alcaligenaceae	28216|Betaproteobacteria	T	GAF domain	msrC	-	1.8.4.14	ko:K08968	ko00270,map00270	-	R02025	RC00639	ko00000,ko00001,ko01000	-	-	-	GAF_2	newclust_1508175.fa	GAF domain-like
newclust_10734|PE0001248588	other	279010.BL05236	3.8e-124	354.0	COG4474@1|root,COG4474@2|Bacteria,1V6SM@1239|Firmicutes,4HJGM@91061|Bacilli,1ZFYS@1386|Bacillus	91061|Bacilli	S	Belongs to the UPF0398 family	ypsA	-	-	-	-	-	-	-	-	-	-	-	DUF1273	newclust_10734.fa	MCP/YpsA-like
newclust_1447134|PE0000224331	unclassified	1041138.KB890255_gene2950	5.3e-265	728.0	COG1944@1|root,COG1944@2|Bacteria,1N5NV@1224|Proteobacteria,2U1QX@28211|Alphaproteobacteria,4B7YV@82115|Rhizobiaceae	28211|Alphaproteobacteria	S	YcaO cyclodehydratase, ATP-ad Mg2+-binding	-	-	-	ko:K09136	-	-	-	-	ko00000,ko03009	-	-	-	YcaO	newclust_1447134.fa	no_valid_hmm
newclust_212344|PE0000474111	transporter	170187.SP_0151	7.23e-241	663.0	COG1135@1|root,COG1135@2|Bacteria,1TPPN@1239|Firmicutes,4H9VX@91061|Bacilli,1WVB8@1313|Streptococcus pneumoniae	91061|Bacilli	P	Part of the ABC transporter complex MetNIQ involved in methionine import. Responsible for energy coupling to the transport system	metN	-	-	ko:K02071	ko02010,map02010	M00238	-	-	ko00000,ko00001,ko00002,ko02000	3.A.1.24	-	-	ABC_tran,NIL	newclust_212344.fa	ACT-like|P-loop containing nucleoside triphosphate hydrolases|PEP carboxykinase-like
newclust_1307780|PE0001304770	other	999541.bgla_2g19710	9.92e-207	571.0	COG1633@1|root,COG1633@2|Bacteria,1MXX8@1224|Proteobacteria,2VI3H@28216|Betaproteobacteria,1K0A1@119060|Burkholderiaceae	28216|Betaproteobacteria	S	Catalyzes the formation of the isocyclic ring in chlorophyll biosynthesis. Mediates the cyclase reaction, which results in the formation of divinylprotochlorophyllide (Pchlide) characteristic of all chlorophylls from magnesium-protoporphyrin IX 13-monomethyl ester (MgPMME)	-	-	-	-	-	-	-	-	-	-	-	-	-	newclust_1307780.fa	Ferritin-like
newclust_1283014|PE0001054005	other	234621.RER_01190	8.24e-143	402.0	COG2318@1|root,COG2318@2|Bacteria,2I1DJ@201174|Actinobacteria,4G1QB@85025|Nocardiaceae	201174|Actinobacteria	S	Protein of unknown function (DUF664)	-	-	-	-	-	-	-	-	-	-	-	-	DUF664	newclust_1283014.fa	DinB/YfiT-like putative metalloenzymes
newclust_25805|PE0001315919	regulator	397945.Aave_3060	1.09e-215	596.0	COG1716@1|root,COG1716@2|Bacteria,1REM9@1224|Proteobacteria,2VR5C@28216|Betaproteobacteria,4AH1D@80864|Comamonadaceae	28216|Betaproteobacteria	T	Forkhead associated domain	-	-	-	-	-	-	-	-	-	-	-	-	FHA	newclust_25805.fa	SMAD/FHA domain
newclust_2472631|PE0000122629	biosynthesis	273526.SMDB11_0989	6.44e-264	722.0	COG1932@1|root,COG1932@2|Bacteria,1MUB5@1224|Proteobacteria,1RMKU@1236|Gammaproteobacteria,40015@613|Serratia	1236|Gammaproteobacteria	E	Catalyzes the reversible conversion of 3- phosphohydroxypyruvate to phosphoserine and of 3-hydroxy-2-oxo-4- phosphonooxybutanoate to phosphohydroxythreonine	serC	GO:0003674,GO:0003824,GO:0004648,GO:0005488,GO:0005575,GO:0005622,GO:0005623,GO:0005737,GO:0005829,GO:0006081,GO:0006082,GO:0006520,GO:0006553,GO:0006563,GO:0006564,GO:0006725,GO:0006732,GO:0006766,GO:0006767,GO:0006793,GO:0006796,GO:0006807,GO:0008144,GO:0008150,GO:0008152,GO:0008483,GO:0008652,GO:0009058,GO:0009066,GO:0009067,GO:0009069,GO:0009070,GO:0009085,GO:0009089,GO:0009108,GO:0009110,GO:0009987,GO:0016053,GO:0016740,GO:0016769,GO:0017144,GO:0018130,GO:0019438,GO:0019637,GO:0019752,GO:0019842,GO:0030170,GO:0033359,GO:0034641,GO:0036094,GO:0042364,GO:0042816,GO:0042819,GO:0042822,GO:0042823,GO:0043167,GO:0043168,GO:0043436,GO:0043648,GO:0044237,GO:0044238,GO:0044249,GO:0044271,GO:0044281,GO:0044283,GO:0044424,GO:0044444,GO:0044464,GO:0046184,GO:0046394,GO:0046451,GO:0046483,GO:0048037,GO:0050662,GO:0051186,GO:0051188,GO:0070279,GO:0071704,GO:0072524,GO:0072525,GO:0090407,GO:0097159,GO:1901360,GO:1901362,GO:1901363,GO:1901564,GO:1901566,GO:1901576,GO:1901605,GO:1901607,GO:1901615,GO:1901617	2.6.1.52	ko:K00831	ko00260,ko00680,ko00750,ko01100,ko01120,ko01130,ko01200,ko01230,map00260,map00680,map00750,map01100,map01120,map01130,map01200,map01230	M00020,M00124	R04173,R05085	RC00006,RC00036	ko00000,ko00001,ko00002,ko01000,ko01007	-	-	iEcE24377_1341.EcE24377A_1004,iPC815.YPO1389,iYL1228.KPN_00935	Aminotran_5	newclust_2472631.fa	PLP-dependent transferases|Rhodanese/Cell cycle control phosphatase
newclust_25736|PE0000536280	biosynthesis	319224.Sputcn32_1723	0.0	988.0	COG0362@1|root,COG0362@2|Bacteria,1MVV8@1224|Proteobacteria,1RM7P@1236|Gammaproteobacteria,2Q9KA@267890|Shewanellaceae	1236|Gammaproteobacteria	H	Catalyzes the oxidative decarboxylation of 6- phosphogluconate to ribulose 5-phosphate and CO(2), with concomitant reduction of NADP to NADPH	gnd	-	1.1.1.343,1.1.1.44	ko:K00033	ko00030,ko00480,ko01100,ko01110,ko01120,ko01130,ko01200,map00030,map00480,map01100,map01110,map01120,map01130,map01200	M00004,M00006	R01528,R10221	RC00001,RC00539	ko00000,ko00001,ko00002,ko01000	-	-	-	6PGD,NAD_binding_2	newclust_25736.fa	6-phosphogluconate dehydrogenase C-terminal domain-like|MurCD N-terminal domain|NAD(P)-binding Rossmann-fold domains
newclust_1272923|PE0001413206	regulator	1116231.SMA_1212	1.4300000000000001e-273	751.0	COG0642@1|root,COG0642@2|Bacteria,1UHQH@1239|Firmicutes,4HAHG@91061|Bacilli	91061|Bacilli	T	Histidine kinase	sptS	-	-	-	-	-	-	-	-	-	-	-	HATPase_c,HisKA	newclust_1272923.fa	ATPase domain of HSP90 chaperone/DNA topoisomerase II/histidine kinase|Homodimeric domain of signal transducing histidine kinase
newclust_240610|PE0001144668	unclassified	272560.BPSL2092	0.0	940.0	COG5267@1|root,COG5267@2|Bacteria,1MWJK@1224|Proteobacteria,2VIYI@28216|Betaproteobacteria,1KH1C@119060|Burkholderiaceae	28216|Betaproteobacteria	S	Protein of unknown function (DUF1800)	-	-	-	-	-	-	-	-	-	-	-	-	DUF1800	newclust_240610.fa	no_valid_hmm
newclust_2465189|PE0001245449	regulator	1114970.PSF113_2454	1.54e-114	329.0	COG1595@1|root,COG1595@2|Bacteria,1RHRW@1224|Proteobacteria,1SYGZ@1236|Gammaproteobacteria	1236|Gammaproteobacteria	K	Belongs to the sigma-70 factor family. ECF subfamily	fecI	-	-	ko:K03088	-	-	-	-	ko00000,ko03021	-	-	-	Sigma70_r2,Sigma70_r4_2	newclust_2465189.fa	"Winged helix" DNA-binding domain|Aldolase|C-terminal effector domain of the bipartite response regulators|Homeodomain-like|Sigma2 domain of RNA polymerase sigma factors|Sigma3 and sigma4 domains of RNA polymerase sigma factors
newclust_26900|PE0001090502	other	696748.ASU2_04635	0.0	949.0	COG1530@1|root,COG1530@2|Bacteria,1MV65@1224|Proteobacteria,1RMIW@1236|Gammaproteobacteria,1Y80F@135625|Pasteurellales	135625|Pasteurellales	J	Ribonuclease G	rng	-	-	ko:K08301	-	-	-	-	ko00000,ko01000,ko03009,ko03019	-	-	-	RNase_E_G,S1	newclust_26900.fa	Nucleic acid-binding proteins
newclust_809264|PE0001273514	transporter	469595.CSAG_03684	6.45e-284	776.0	COG0477@1|root,COG0477@2|Bacteria,1QUBP@1224|Proteobacteria,1RUKT@1236|Gammaproteobacteria,3WX7R@544|Citrobacter	1236|Gammaproteobacteria	EGP	Major Facilitator Superfamily	yhhS	GO:0005575,GO:0005623,GO:0005886,GO:0016020,GO:0044464,GO:0071944	-	-	-	-	-	-	-	-	-	-	MFS_1	newclust_809264.fa	MFS general substrate transporter
newclust_26695|PE0001098356	biosynthesis	1114965.Spaf_1817	0.0	1569.0	COG1882@1|root,COG1882@2|Bacteria,1TPTF@1239|Firmicutes,4H9RD@91061|Bacilli	91061|Bacilli	C	formate acetyltransferase'	pflB	-	2.3.1.54	ko:K00656	ko00620,ko00640,ko00650,ko01100,ko01120,map00620,map00640,map00650,map01100,map01120	-	R00212,R06987	RC00004,RC01181,RC02742,RC02833	ko00000,ko00001,ko01000	-	-	-	Gly_radical,PFL-like	newclust_26695.fa	PFL-like glycyl radical enzymes
newclust_820182|PE0000952345	biosynthesis	1419583.V466_31140	0.0	904.0	COG1012@1|root,COG1012@2|Bacteria,1MU1V@1224|Proteobacteria,1RMBQ@1236|Gammaproteobacteria,1YRCH@136843|Pseudomonas fluorescens group	1236|Gammaproteobacteria	C	Aldehyde dehydrogenase family	-	-	1.2.1.16,1.2.1.20,1.2.1.79	ko:K00135	ko00250,ko00310,ko00350,ko00650,ko00760,ko01100,ko01120,map00250,map00310,map00350,map00650,map00760,map01100,map01120	M00027	R00713,R00714,R02401	RC00080	ko00000,ko00001,ko00002,ko01000	-	-	-	Aldedh	newclust_820182.fa	ALDH-like
newclust_10962|PE0000048269	biosynthesis	243160.BMAA0027	0.0	1308.0	COG1032@1|root,COG1032@2|Bacteria,1R92G@1224|Proteobacteria,2WB71@28216|Betaproteobacteria,1K09Q@119060|Burkholderiaceae	28216|Betaproteobacteria	C	B12 binding domain	-	-	-	-	-	-	-	-	-	-	-	-	B12-binding,Radical_SAM	newclust_10962.fa	Cobalamin (vitamin B12)-binding domain|Radical SAM enzymes
newclust_1442341|PE0001013059	regulator	549.BW31_03301	3.99e-140	398.0	COG2771@1|root,COG2771@2|Bacteria,1N6UR@1224|Proteobacteria,1RS3M@1236|Gammaproteobacteria,3W2Y5@53335|Pantoea	1236|Gammaproteobacteria	K	Autoinducer binding domain	-	-	-	ko:K19734	ko02024,map02024	-	-	-	ko00000,ko00001,ko03000	-	-	-	Autoind_bind,GerE	newclust_1442341.fa	C-terminal effector domain of the bipartite response regulators|Pheromone-binding domain of LuxR-like quorum-sensing transcription factors|Sigma3 and sigma4 domains of RNA polymerase sigma factors
newclust_4243|PE0001433785	transporter	266834.SM_b20202	2.49e-255	699.0	COG0158@1|root,COG0158@2|Bacteria,1MW0E@1224|Proteobacteria,2TSKS@28211|Alphaproteobacteria,4BB6B@82115|Rhizobiaceae	28211|Alphaproteobacteria	G	D-fructose-1,6-bisphosphate 1-phosphohydrolase class 1	fbp	GO:0003674,GO:0003824,GO:0005575,GO:0005622,GO:0005623,GO:0005737,GO:0005829,GO:0005975,GO:0005984,GO:0005985,GO:0005986,GO:0005996,GO:0006000,GO:0006002,GO:0006006,GO:0006094,GO:0006793,GO:0006796,GO:0008150,GO:0008152,GO:0009058,GO:0009311,GO:0009312,GO:0009987,GO:0016051,GO:0016311,GO:0016787,GO:0016788,GO:0016791,GO:0019203,GO:0019318,GO:0019319,GO:0019637,GO:0030388,GO:0034637,GO:0042132,GO:0042578,GO:0044237,GO:0044238,GO:0044249,GO:0044262,GO:0044281,GO:0044283,GO:0044424,GO:0044444,GO:0044464,GO:0046351,GO:0046364,GO:0050308,GO:0071704,GO:1901135,GO:1901576	3.1.3.11	ko:K03841	ko00010,ko00030,ko00051,ko00680,ko00710,ko01100,ko01110,ko01120,ko01130,ko01200,ko04152,ko04910,map00010,map00030,map00051,map00680,map00710,map01100,map01110,map01120,map01130,map01200,map04152,map04910	M00003,M00165,M00167,M00344	R00762,R04780	RC00017	ko00000,ko00001,ko00002,ko01000,ko04147	-	-	-	FBPase	newclust_4243.fa	Carbohydrate phosphatase
newclust_862400|PE0001437999	biosynthesis	1045856.EcWSU1_01148	1.88e-188	523.0	COG3527@1|root,COG3527@2|Bacteria,1MWDZ@1224|Proteobacteria,1RM8Q@1236|Gammaproteobacteria,3X0QN@547|Enterobacter	1236|Gammaproteobacteria	H	Alpha-acetolactate decarboxylase	budA	-	4.1.1.5	ko:K01575	ko00650,ko00660,map00650,map00660	-	R02948	RC00812	ko00000,ko00001,ko01000	-	-	-	AAL_decarboxy	newclust_862400.fa	AF0104/ALDC/Ptd012-like
newclust_1997891|PE0001275397	biosynthesis	573.JG24_10530	9.35e-314	853.0	COG0334@1|root,COG0334@2|Bacteria,1MUMF@1224|Proteobacteria,1RPUZ@1236|Gammaproteobacteria	1236|Gammaproteobacteria	E	Belongs to the Glu Leu Phe Val dehydrogenases family	gdhA	-	1.4.1.3,1.4.1.4	ko:K00261,ko:K00262	ko00220,ko00250,ko00471,ko00910,ko01100,ko01200,ko04217,ko04964,map00220,map00250,map00471,map00910,map01100,map01200,map04217,map04964	M00740	R00243,R00248	RC00006,RC02799	ko00000,ko00001,ko00002,ko01000,ko04147	-	-	iYL1228.KPN_01210	ELFV_dehydrog,ELFV_dehydrog_N	newclust_1997891.fa	Aminoacid dehydrogenase-like|FAD/NAD(P)-binding domain|MurCD N-terminal domain|N-terminal domain|NAD(P)-binding Rossmann-fold domains|Nucleotide-binding domain
newclust_1738689|PE0001339220	regulator	326423.RBAM_018120	5.91e-313	855.0	COG0642@1|root,COG2205@2|Bacteria,1TS12@1239|Firmicutes,4HC66@91061|Bacilli,1ZATU@1386|Bacillus	91061|Bacilli	T	Histidine kinase	-	-	-	-	-	-	-	-	-	-	-	-	HATPase_c,HisKA	newclust_1738689.fa	ATPase domain of HSP90 chaperone/DNA topoisomerase II/histidine kinase|Homodimeric domain of signal transducing histidine kinase
newclust_884561|PE0000866837	biosynthesis	36809.MAB_0179	0.0	1231.0	COG0318@1|root,COG0318@2|Bacteria,2I2RH@201174|Actinobacteria,232A6@1762|Mycobacteriaceae	201174|Actinobacteria	IQ	Activates fatty acids by binding to coenzyme A	fadD32	GO:0003674,GO:0003824,GO:0005575,GO:0005618,GO:0005623,GO:0005886,GO:0006082,GO:0006629,GO:0006631,GO:0006633,GO:0008150,GO:0008152,GO:0008610,GO:0009058,GO:0009273,GO:0009987,GO:0016020,GO:0016043,GO:0016053,GO:0016740,GO:0016772,GO:0016779,GO:0016874,GO:0019752,GO:0022607,GO:0030312,GO:0032787,GO:0040007,GO:0042546,GO:0043436,GO:0044085,GO:0044237,GO:0044238,GO:0044249,GO:0044255,GO:0044281,GO:0044283,GO:0044464,GO:0046394,GO:0070566,GO:0071554,GO:0071704,GO:0071766,GO:0071769,GO:0071840,GO:0071944,GO:0072330,GO:1901576	-	ko:K00666,ko:K12423,ko:K12428	-	-	-	-	ko00000,ko01000,ko01004	-	-	iNJ661.Rv3801c	AMP-binding	newclust_884561.fa	Acetyl-CoA synthetase-like|NTF2-like
newclust_16438|PE0001112880	other	395492.Rleg2_4789	1.5e-157	442.0	COG1376@1|root,COG1376@2|Bacteria,1R75V@1224|Proteobacteria,2U3QZ@28211|Alphaproteobacteria,4BANJ@82115|Rhizobiaceae	28211|Alphaproteobacteria	S	L,D-transpeptidase catalytic domain	-	-	-	-	-	-	-	-	-	-	-	-	YkuD	newclust_16438.fa	D-transpeptidase catalytic domain-like|L
newclust_100343|PE0000961936	other	205922.Pfl01_2254	9.36e-317	863.0	COG0596@1|root,COG0596@2|Bacteria,1MWVN@1224|Proteobacteria,1RZPD@1236|Gammaproteobacteria	1236|Gammaproteobacteria	S	hydrolases or acyltransferases (alpha beta hydrolase superfamily)	-	-	-	-	-	-	-	-	-	-	-	-	EHN	newclust_100343.fa	alpha/beta-Hydrolases
newclust_456518|PE0001007567	other	440512.C211_11647	1.1799999999999999e-48	160.0	COG2128@1|root,COG2128@2|Bacteria,1RAJ4@1224|Proteobacteria,1T09P@1236|Gammaproteobacteria	1236|Gammaproteobacteria	O	Antioxidant protein with alkyl hydroperoxidase activity. Required for the reduction of the AhpC active site cysteine residues and for the regeneration of the AhpC enzyme activity	-	-	-	-	-	-	-	-	-	-	-	-	CMD	newclust_456518.fa	AhpD-like
newclust_188828|PE0001274041	biosynthesis	1216976.AX27061_0047	6.78e-308	839.0	COG0402@1|root,COG0402@2|Bacteria,1MX34@1224|Proteobacteria,2VMF2@28216|Betaproteobacteria,3T3H7@506|Alcaligenaceae	28216|Betaproteobacteria	F	Cytosine deaminase	codA	-	3.5.4.1	ko:K01485	ko00240,ko00330,ko01100,map00240,map00330,map01100	-	R00974,R01411,R02922	RC00074,RC00514,RC00809	ko00000,ko00001,ko01000	-	-	-	Amidohydro_1,Amidohydro_3	newclust_188828.fa	Composite domain of metallo-dependent hydrolases|Metallo-dependent hydrolases
newclust_7239|PE0001017677	other	672.VV93_v1c09930	0.0	1367.0	COG4258@1|root,COG4258@2|Bacteria,1MU1E@1224|Proteobacteria,1RMP8@1236|Gammaproteobacteria,1XU82@135623|Vibrionales	135623|Vibrionales	S	MMPL family	VP0886	-	-	-	-	-	-	-	-	-	-	-	MMPL	newclust_7239.fa	Heme-dependent catalase-like|Multidrug efflux transporter AcrB transmembrane domain
newclust_1601667|PE0001157336	regulator	287.DR97_4463	1.18e-103	300.0	COG1846@1|root,COG1846@2|Bacteria,1NB2G@1224|Proteobacteria,1SED8@1236|Gammaproteobacteria,1YGHV@136841|Pseudomonas aeruginosa group	1236|Gammaproteobacteria	K	Transcriptional regulator	-	-	-	-	-	-	-	-	-	-	-	-	MarR	newclust_1601667.fa	"Winged helix" DNA-binding domain
newclust_30961|PE0001355736	transporter	658612.MD26_16950	8.88e-211	597.0	COG3637@1|root,COG3637@2|Bacteria,1QUUK@1224|Proteobacteria,1T2VK@1236|Gammaproteobacteria	1236|Gammaproteobacteria	M	Alginate export	-	-	-	-	-	-	-	-	-	-	-	-	Alginate_exp	newclust_30961.fa	Porins
newclust_1508873|PE0001140561	biosynthesis	617140.AJZE01000020_gene1523	6.37e-114	327.0	COG0671@1|root,COG0671@2|Bacteria,1RJ1T@1224|Proteobacteria,1SAU1@1236|Gammaproteobacteria,1XWVF@135623|Vibrionales	135623|Vibrionales	I	COG0671 Membrane-associated phospholipid phosphatase	-	-	3.6.1.27	ko:K19302	ko00550,map00550	-	R05627	RC00002	ko00000,ko00001,ko01000,ko01011	-	-	-	PAP2	newclust_1508873.fa	Acid phosphatase/Vanadium-dependent haloperoxidase
newclust_2250862|PE0000793980	biosynthesis	1303692.SFUL_2952	8.81e-153	430.0	COG0163@1|root,COG0163@2|Bacteria,2GKID@201174|Actinobacteria	201174|Actinobacteria	H	Flavin prenyltransferase that catalyzes the synthesis of the prenylated FMN cofactor (prenyl-FMN) for 4-hydroxy-3- polyprenylbenzoic acid decarboxylase UbiD. The prenyltransferase is metal-independent and links a dimethylallyl moiety from dimethylallyl monophosphate (DMAP) to the flavin N5 and C6 atoms of FMN	ubiX	GO:0003674,GO:0003824,GO:0006732,GO:0008150,GO:0008152,GO:0009058,GO:0009108,GO:0009987,GO:0016829,GO:0016830,GO:0016831,GO:0044237,GO:0044249,GO:0051186,GO:0051188	2.5.1.129	ko:K03186	ko00130,ko00627,ko00940,ko01100,ko01110,ko01120,ko01220,map00130,map00627,map00940,map01100,map01110,map01120,map01220	M00117	R01238,R02952,R03367,R04985,R04986,R11225	RC00391,RC00814,RC03392	ko00000,ko00001,ko00002,ko01000	-	-	-	Flavoprotein	newclust_2250862.fa	HFCD|Homo-oligomeric flavin-containing Cys decarboxylases
newclust_450962|PE0001243835	transporter	224914.BMEII0325	3.21e-315	861.0	COG1282@1|root,COG1282@2|Bacteria,1MUP4@1224|Proteobacteria,2TQN1@28211|Alphaproteobacteria,1J29W@118882|Brucellaceae	28211|Alphaproteobacteria	C	The transhydrogenation between NADH and NADP is coupled to respiration and ATP hydrolysis and functions as a proton pump across the membrane	pntB	GO:0008150,GO:0008152,GO:0055114	1.6.1.2	ko:K00325	ko00760,ko01100,map00760,map01100	-	R00112	RC00001	ko00000,ko00001,ko01000	-	-	-	PNTB	newclust_450962.fa	DHS-like NAD/FAD-binding domain
newclust_258222|PE0001191036	other	214092.YPO1347	1.95e-215	607.0	COG4408@1|root,COG4408@2|Bacteria,1RD7X@1224|Proteobacteria,1S4A0@1236|Gammaproteobacteria,41H82@629|Yersinia	1236|Gammaproteobacteria	S	Staphylopine dehydrogenase	-	-	-	-	-	-	-	-	-	-	-	-	Staph_opine_DH	newclust_258222.fa	6-phosphogluconate dehydrogenase C-terminal domain-like|NAD(P)-binding Rossmann-fold domains
newclust_1046321|PE0001081428	regulator	1166016.W5S_4606	2.28e-167	468.0	COG2771@1|root,COG2771@2|Bacteria,1N6UR@1224|Proteobacteria,1RWJ5@1236|Gammaproteobacteria,1MT4Y@122277|Pectobacterium	1236|Gammaproteobacteria	K	Autoinducer binding domain	-	-	-	ko:K19734	ko02024,map02024	-	-	-	ko00000,ko00001,ko03000	-	-	-	Autoind_bind,GerE	newclust_1046321.fa	C-terminal effector domain of the bipartite response regulators|Pheromone-binding domain of LuxR-like quorum-sensing transcription factors|Sigma3 and sigma4 domains of RNA polymerase sigma factors
newclust_6126|PE0001022599	transporter	192222.Cj0940c	1.7900000000000001e-156	442.0	COG0765@1|root,COG0765@2|Bacteria,1MX3E@1224|Proteobacteria,42N9B@68525|delta/epsilon subdivisions,2YNPR@29547|Epsilonproteobacteria	29547|Epsilonproteobacteria	P	Amino acid ABC transporter, permease protein, His Glu Gln Arg opine family	glnP	-	-	ko:K02029	-	M00236	-	-	ko00000,ko00002,ko02000	3.A.1.3	-	-	BPD_transp_1	newclust_6126.fa	MetI-like
newclust_225877|PE0001201715	other	234621.RER_23340	9.94e-142	400.0	COG3040@1|root,COG3040@2|Bacteria,2IJI0@201174|Actinobacteria,4G98F@85025|Nocardiaceae	201174|Actinobacteria	M	Lipocalin-like domain	-	-	-	ko:K03098	-	-	-	-	ko00000,ko04147	-	-	-	Lipocalin_2	newclust_225877.fa	Lipocalins
newclust_2480483|PE0001269958	unclassified	1338011.BD94_2902	9.91e-72	218.0	2C56J@1|root,31HT2@2|Bacteria,4NQZE@976|Bacteroidetes,1IGSV@117743|Flavobacteriia,34S9R@308865|Elizabethkingia	976|Bacteroidetes	-	-	-	-	-	-	-	-	-	-	-	-	-	-	-	newclust_2480483.fa	no_valid_hmm
newclust_1992370|PE0000513339	other	1348635.BBJY01000004_gene2915	1.2000000000000002e-130	374.0	COG1741@1|root,COG1741@2|Bacteria,1MVSW@1224|Proteobacteria,1RNVS@1236|Gammaproteobacteria,1Y299@135623|Vibrionales	135623|Vibrionales	S	Belongs to the pirin family	-	-	-	ko:K06911	-	-	-	-	ko00000	-	-	-	Pirin	newclust_1992370.fa	Regulatory protein AraC|RmlC-like cupins
newclust_32203|PE0001084565	biosynthesis	326423.RBAM_034820	8.76e-202	559.0	COG0095@1|root,COG0095@2|Bacteria,1TQKA@1239|Firmicutes,4HCPS@91061|Bacilli,1ZCIA@1386|Bacillus	91061|Bacilli	H	Catalyzes the amidotransfer (transamidation) of the octanoyl moiety from octanoyl-GcvH to the lipoyl domain of the E2 subunit of lipoate-dependent enzymes	lipL	GO:0003674,GO:0003824,GO:0006082,GO:0006464,GO:0006629,GO:0006631,GO:0006633,GO:0006732,GO:0006790,GO:0006807,GO:0008150,GO:0008152,GO:0008610,GO:0009058,GO:0009106,GO:0009107,GO:0009108,GO:0009249,GO:0009987,GO:0010467,GO:0016053,GO:0016415,GO:0016740,GO:0016746,GO:0016747,GO:0018065,GO:0018130,GO:0018193,GO:0018205,GO:0019538,GO:0019752,GO:0032787,GO:0036211,GO:0043170,GO:0043412,GO:0043436,GO:0044237,GO:0044238,GO:0044249,GO:0044255,GO:0044260,GO:0044267,GO:0044272,GO:0044281,GO:0044283,GO:0046394,GO:0046483,GO:0051186,GO:0051188,GO:0051604,GO:0071704,GO:0072330,GO:1901360,GO:1901362,GO:1901564,GO:1901576	2.3.1.200,2.3.1.204	ko:K16869,ko:K18821	-	-	-	-	ko00000,ko01000	-	-	-	BPL_LplA_LipB	newclust_32203.fa	Class II aaRS and biotin synthetases
newclust_507755|PE0001366121	transporter	321846.PS417_11680	1.58e-265	729.0	COG0477@1|root,COG2814@2|Bacteria,1MXXE@1224|Proteobacteria,1RM9Y@1236|Gammaproteobacteria	1236|Gammaproteobacteria	EGP	Major facilitator superfamily	-	-	-	-	-	-	-	-	-	-	-	-	MFS_1	newclust_507755.fa	MFS general substrate transporter
newclust_1033815|PE0001015290	regulator	315750.BPUM_1946	0.0	1265.0	COG1199@1|root,COG1199@2|Bacteria,1TRNV@1239|Firmicutes,4HBYD@91061|Bacilli,1ZARY@1386|Bacillus	91061|Bacilli	KL	COG1199 Rad3-related DNA helicases	ypvA	-	3.6.4.12	ko:K03722	-	-	-	-	ko00000,ko01000,ko03400	-	-	-	Helicase_C_2	newclust_1033815.fa	P-loop containing nucleoside triphosphate hydrolases
newclust_827886|PE0001428991	resistance	720555.BATR1942_06305	1.11e-159	446.0	COG4845@1|root,COG4845@2|Bacteria,1UY81@1239|Firmicutes,4HF75@91061|Bacilli,1ZG0B@1386|Bacillus	91061|Bacilli	V	This enzyme is an effector of chloramphenicol resistance in bacteria	cat	-	2.3.1.28	ko:K19271	-	-	-	-	br01600,ko00000,ko01000,ko01504	-	-	-	CAT	newclust_827886.fa	CoA-dependent acyltransferases
newclust_991397|PE0001253668	biosynthesis	1114970.PSF113_1846	0.0	901.0	COG2355@1|root,COG2355@2|Bacteria,1MWEW@1224|Proteobacteria,1S4IM@1236|Gammaproteobacteria,1YPMC@136843|Pseudomonas fluorescens group	1236|Gammaproteobacteria	E	Membrane dipeptidase (Peptidase family M19)	pvdM	-	3.4.13.19	ko:K01273	-	-	-	-	ko00000,ko00537,ko01000,ko01002,ko04147	-	-	-	Peptidase_M19	newclust_991397.fa	Metallo-dependent hydrolases|NAD(P)-binding Rossmann-fold domains
newclust_1508147|PE0001338400	transporter	1216976.AX27061_4658	0.0	1160.0	COG0559@1|root,COG4177@1|root,COG0559@2|Bacteria,COG4177@2|Bacteria,1PVB1@1224|Proteobacteria,2WEBQ@28216|Betaproteobacteria,3T9AK@506|Alcaligenaceae	28216|Betaproteobacteria	U	Belongs to the binding-protein-dependent transport system permease family	livH_21	-	-	ko:K01997,ko:K01998	ko02010,ko02024,map02010,map02024	M00237	-	-	ko00000,ko00001,ko00002,ko02000	3.A.1.4	-	-	BPD_transp_2	newclust_1508147.fa	no_valid_hmm
newclust_188666|PE0000521175	regulator	1403313.AXBR01000024_gene4627	0.0	950.0	COG1167@1|root,COG1167@2|Bacteria,1TPS5@1239|Firmicutes,4HB1C@91061|Bacilli,1ZASA@1386|Bacillus	91061|Bacilli	K	COG1167 Transcriptional regulators containing a DNA-binding HTH domain and an aminotransferase domain (MocR family) and their eukaryotic orthologs	-	-	-	ko:K18907	-	M00700,M00702	-	-	ko00000,ko00002,ko01504,ko03000	-	-	-	Aminotran_1_2,GntR	newclust_188666.fa	"Winged helix" DNA-binding domain|PLP-dependent transferases|YidB-like
newclust_1457298|PE0001370824	other	224308.BSU17250	2.5400000000000003e-208	574.0	COG0491@1|root,COG0491@2|Bacteria,1TSM4@1239|Firmicutes,4HBZ2@91061|Bacilli,1ZDRZ@1386|Bacillus	91061|Bacilli	S	Metallo-beta-lactamase superfamily	-	-	-	-	-	-	-	-	-	-	-	-	Lactamase_B	newclust_1457298.fa	Metallo-hydrolase/oxidoreductase
newclust_4234|PE0000663941	biosynthesis	1117943.SFHH103_02650	1.28e-225	622.0	COG0825@1|root,COG0825@2|Bacteria,1MURN@1224|Proteobacteria,2TR6V@28211|Alphaproteobacteria,4B9UG@82115|Rhizobiaceae	28211|Alphaproteobacteria	I	Component of the acetyl coenzyme A carboxylase (ACC) complex. First, biotin carboxylase catalyzes the carboxylation of biotin on its carrier protein (BCCP) and then the CO(2) group is transferred by the carboxyltransferase to acetyl-CoA to form malonyl-CoA	accA	-	2.1.3.15,6.4.1.2	ko:K01962	ko00061,ko00620,ko00640,ko00720,ko01100,ko01110,ko01120,ko01130,ko01200,ko01212,map00061,map00620,map00640,map00720,map01100,map01110,map01120,map01130,map01200,map01212	M00082,M00376	R00742,R04386	RC00040,RC00253,RC00367	ko00000,ko00001,ko00002,ko01000	-	-	-	ACCA	newclust_4234.fa	ClpP/crotonase
newclust_197827|PE0001338335	transporter	292.DM42_7284	1.09e-315	861.0	COG0738@1|root,COG0738@2|Bacteria,1MXDC@1224|Proteobacteria,2VZYQ@28216|Betaproteobacteria,1KFTM@119060|Burkholderiaceae	28216|Betaproteobacteria	P	Major Facilitator Superfamily	-	-	-	ko:K02429	-	-	-	-	ko00000,ko02000	2.A.1.7	-	-	MFS_1	newclust_197827.fa	MFS general substrate transporter
newclust_4208|PE0001197974	other	1408224.SAMCCGM7_c4464	1.74e-275	753.0	COG0507@1|root,COG0507@2|Bacteria,1MW43@1224|Proteobacteria,2TQWC@28211|Alphaproteobacteria,4B71I@82115|Rhizobiaceae	28211|Alphaproteobacteria	L	ATP-dependent exoDNAse (exonuclease V), alpha subunit - helicase superfamily I member	recD	-	3.1.11.5	ko:K01144	-	-	-	-	ko00000,ko01000	-	-	-	AAA_30,UvrD_C_2	newclust_4208.fa	P-loop containing nucleoside triphosphate hydrolases|PEP carboxykinase-like
newclust_730|PE0001042645	biosynthesis	287.DR97_6140	3.44e-62	207.0	COG1413@1|root,COG1413@2|Bacteria,1R4SF@1224|Proteobacteria,1S2HV@1236|Gammaproteobacteria,1YF9N@136841|Pseudomonas aeruginosa group	1236|Gammaproteobacteria	C	HEAT repeat	-	-	-	-	-	-	-	-	-	-	-	-	HEAT_2,HEAT_PBS	newclust_730.fa	ARM repeat|Lipovitellin-phosvitin complex|superhelical domain
newclust_1238524|PE0000348794	other	205922.Pfl01_2273	2.0800000000000002e-122	348.0	COG1670@1|root,COG1670@2|Bacteria,1RC7M@1224|Proteobacteria,1S3B7@1236|Gammaproteobacteria,1YU0Q@136843|Pseudomonas fluorescens group	1236|Gammaproteobacteria	J	Acetyltransferase (GNAT) domain	-	-	-	-	-	-	-	-	-	-	-	-	Acetyltransf_3	newclust_1238524.fa	Acyl-CoA N-acyltransferases (Nat)
newclust_608690|PE0001089510	unclassified	315730.BcerKBAB4_2354	7.769999999999999e-234	643.0	COG1683@1|root,COG3272@1|root,COG1683@2|Bacteria,COG3272@2|Bacteria,1TQX3@1239|Firmicutes,4HCI6@91061|Bacilli,1ZE72@1386|Bacillus	91061|Bacilli	S	Protein of unknown function (DUF1722)	-	-	-	-	-	-	-	-	-	-	-	-	DUF1722,DUF523	newclust_608690.fa	no_valid_hmm
newclust_190650|PE0000711460	other	1395516.PMO01_24960	6.37e-188	522.0	COG0388@1|root,COG0388@2|Bacteria,1RA15@1224|Proteobacteria,1S536@1236|Gammaproteobacteria	1236|Gammaproteobacteria	S	carbon-nitrogen hydrolase	-	-	-	-	-	-	-	-	-	-	-	-	CN_hydrolase	newclust_190650.fa	Carbon-nitrogen hydrolase
newclust_7112|PE0001253630	transporter	199310.c0671	3.43e-315	855.0	COG2382@1|root,COG2382@2|Bacteria,1MXJN@1224|Proteobacteria,1RPMW@1236|Gammaproteobacteria,3XM5Q@561|Escherichia	1236|Gammaproteobacteria	P	esterase	fes	GO:0003674,GO:0003824,GO:0005575,GO:0005622,GO:0005623,GO:0005737,GO:0006725,GO:0008150,GO:0008152,GO:0008849,GO:0009056,GO:0009237,GO:0009238,GO:0009712,GO:0009987,GO:0016787,GO:0016788,GO:0018958,GO:0019336,GO:0019439,GO:0019614,GO:0019748,GO:0044237,GO:0044248,GO:0044424,GO:0044464,GO:0046214,GO:0046215,GO:0046483,GO:0046700,GO:0051186,GO:0051187,GO:0071704,GO:0090487,GO:1901360,GO:1901361,GO:1901575,GO:1901615,GO:1901616	-	ko:K07214	-	-	-	-	ko00000	-	-	iECNA114_1301.ECNA114_0527,iSbBS512_1146.SbBS512_E0486	DUF3327,Esterase	newclust_7112.fa	E set domains|alpha/beta-Hydrolases
newclust_1271148|PE0001057733	regulator	279010.BL01831	2.8299999999999998e-204	565.0	COG0583@1|root,COG0583@2|Bacteria,1UXFR@1239|Firmicutes,4HBNZ@91061|Bacilli,1ZE6T@1386|Bacillus	91061|Bacilli	K	Transcriptional regulator	yclA	GO:0000976,GO:0000984,GO:0000986,GO:0000987,GO:0001017,GO:0001067,GO:0003674,GO:0003676,GO:0003677,GO:0003690,GO:0005488,GO:0005575,GO:0005622,GO:0005623,GO:0005737,GO:0005829,GO:0043565,GO:0044212,GO:0044424,GO:0044444,GO:0044464,GO:0097159,GO:1901363,GO:1990837	-	ko:K21755	-	-	-	-	ko00000,ko03000	-	-	-	HTH_1,LysR_substrate	newclust_1271148.fa	"Winged helix" DNA-binding domain|Periplasmic binding protein-like II
newclust_992175|PE0001255424	biosynthesis	998088.B565_2620	0.0	1566.0	COG1882@1|root,COG1882@2|Bacteria,1MWBF@1224|Proteobacteria,1RMEK@1236|Gammaproteobacteria,1Y504@135624|Aeromonadales	135624|Aeromonadales	C	Pyruvate formate lyase-like	-	-	2.3.1.54	ko:K00656	ko00620,ko00640,ko00650,ko01100,ko01120,map00620,map00640,map00650,map01100,map01120	-	R00212,R06987	RC00004,RC01181,RC02742,RC02833	ko00000,ko00001,ko01000	-	-	-	Gly_radical,PFL-like	newclust_992175.fa	PFL-like glycyl radical enzymes
newclust_736543|PE0000158859	biosynthesis	1177594.MIC448_2030018	6.45e-137	395.0	COG1028@1|root,COG1028@2|Bacteria,2GJU1@201174|Actinobacteria,4FKWY@85023|Microbacteriaceae	201174|Actinobacteria	IQ	KR domain	-	-	-	-	-	-	-	-	-	-	-	-	adh_short_C2	newclust_736543.fa	FAD/NAD(P)-binding domain|NAD(P)-binding Rossmann-fold domains|Ribokinase-like|Zn-dependent exopeptidases
newclust_2465229|PE0001315040	unclassified	1038922.PflQ2_4739	3.63e-105	304.0	COG2862@1|root,COG2862@2|Bacteria,1RANN@1224|Proteobacteria,1S2DE@1236|Gammaproteobacteria,1YMSE@136843|Pseudomonas fluorescens group	1236|Gammaproteobacteria	S	UPF0114 protein	yqhA	GO:0005575,GO:0005623,GO:0005886,GO:0016020,GO:0044464,GO:0071944	-	-	-	-	-	-	-	-	-	-	UPF0114	newclust_2465229.fa	no_valid_hmm
newclust_4322|PE0000085511	other	489653.NLA_7500	6.26e-247	677.0	COG0859@1|root,COG0859@2|Bacteria,1MXA2@1224|Proteobacteria,2VHHX@28216|Betaproteobacteria,2KQG4@206351|Neisseriales	206351|Neisseriales	M	Psort location Cytoplasmic, score 8.96	rfaF	-	-	ko:K02843	ko00540,ko01100,map00540,map01100	M00080	-	-	ko00000,ko00001,ko00002,ko01000,ko01003,ko01005	-	GT9	-	Glyco_transf_9	newclust_4322.fa	UDP-Glycosyltransferase/glycogen phosphorylase
newclust_1993223|PE0001433439	regulator	1042876.PPS_2152	2.05e-180	502.0	COG1414@1|root,COG1414@2|Bacteria,1N957@1224|Proteobacteria,1RZ85@1236|Gammaproteobacteria,1YZM1@136845|Pseudomonas putida group	1236|Gammaproteobacteria	K	Transcriptional regulator, IclR family	-	-	-	ko:K02624	-	-	-	-	ko00000,ko03000	-	-	-	HTH_IclR,IclR	newclust_1993223.fa	"Winged helix" DNA-binding domain|GAF domain-like
newclust_2250690|PE0001335216	other	1303692.SFUL_356	4.63e-132	374.0	COG3757@1|root,COG3757@2|Bacteria,2GNZ1@201174|Actinobacteria	201174|Actinobacteria	M	Glycosyl hydrolases family 25	-	-	-	-	-	-	-	-	-	-	-	-	Glyco_hydro_25	newclust_2250690.fa	(Trans)glycosidases
newclust_1222534|PE0001386073	other	1435356.Y013_04210	0.0	1049.0	COG1574@1|root,COG1574@2|Bacteria,2GJVW@201174|Actinobacteria,4FVGH@85025|Nocardiaceae	201174|Actinobacteria	S	Amidohydrolase family	ytcJ	-	-	-	-	-	-	-	-	-	-	-	Amidohydro_3	newclust_1222534.fa	Composite domain of metallo-dependent hydrolases|Metallo-dependent hydrolases
newclust_586111|PE0001377765	transporter	55207.KP22_13555	0.0	1137.0	COG1785@1|root,COG1785@2|Bacteria,1MXI2@1224|Proteobacteria,1RNG8@1236|Gammaproteobacteria,1MRU5@122277|Pectobacterium	1236|Gammaproteobacteria	P	Belongs to the alkaline phosphatase family	phoA	GO:0000287,GO:0003674,GO:0003824,GO:0004035,GO:0004721,GO:0005488,GO:0005575,GO:0005623,GO:0006464,GO:0006470,GO:0006793,GO:0006796,GO:0006807,GO:0008150,GO:0008152,GO:0008270,GO:0009987,GO:0016311,GO:0016491,GO:0016695,GO:0016787,GO:0016788,GO:0016791,GO:0019538,GO:0030288,GO:0030313,GO:0030613,GO:0031975,GO:0033748,GO:0036211,GO:0042578,GO:0042597,GO:0043167,GO:0043169,GO:0043170,GO:0043412,GO:0044237,GO:0044238,GO:0044260,GO:0044267,GO:0044464,GO:0046872,GO:0046914,GO:0055114,GO:0071704,GO:0140096,GO:1901564	3.1.3.1	ko:K01077	ko00730,ko00790,ko01100,ko02020,map00730,map00790,map01100,map02020	M00126	R02135,R04620	RC00017	ko00000,ko00001,ko00002,ko00537,ko01000,ko04147	-	-	iECO111_1330.ECO111_0413,iECO26_1355.ECO26_0416	Alk_phosphatase	newclust_586111.fa	Alkaline phosphatase-like
newclust_91338|PE0000401248	biosynthesis	1178537.BA1_15001	6.49e-156	441.0	COG1024@1|root,COG1024@2|Bacteria,1TQ89@1239|Firmicutes,4HCH3@91061|Bacilli,1ZAXG@1386|Bacillus	91061|Bacilli	I	Belongs to the enoyl-CoA hydratase isomerase family	yngF	GO:0003674,GO:0003824,GO:0004300,GO:0006082,GO:0006629,GO:0006631,GO:0006635,GO:0008150,GO:0008152,GO:0009056,GO:0009062,GO:0009987,GO:0016042,GO:0016054,GO:0016829,GO:0016835,GO:0016836,GO:0019395,GO:0019752,GO:0030258,GO:0032787,GO:0034440,GO:0043436,GO:0044237,GO:0044238,GO:0044242,GO:0044248,GO:0044255,GO:0044281,GO:0044282,GO:0046395,GO:0055114,GO:0071704,GO:0072329,GO:1901575	-	-	-	-	-	-	-	-	-	-	ECH_1	newclust_91338.fa	ClpP/crotonase
newclust_508634|PE0001200417	other	690597.JH730914_gene3930	1.5100000000000002e-160	452.0	COG1651@1|root,COG1651@2|Bacteria,1NEFD@1224|Proteobacteria,1RQAW@1236|Gammaproteobacteria,1YNRJ@136843|Pseudomonas fluorescens group	1236|Gammaproteobacteria	O	Required for disulfide bond formation in some periplasmic proteins. Acts by transferring its disulfide bond to other proteins and is reduced in the process	dsbG	GO:0003674,GO:0003756,GO:0003824,GO:0005575,GO:0005623,GO:0008150,GO:0008152,GO:0015035,GO:0015036,GO:0016491,GO:0016667,GO:0016853,GO:0016860,GO:0016864,GO:0042597,GO:0044464,GO:0055114,GO:0140096	-	ko:K03805	-	-	-	-	ko00000,ko03110	-	-	iECO111_1330.ECO111_0636,iECO26_1355.ECO26_0680,iEcE24377_1341.EcE24377A_0625,iG2583_1286.G2583_0768	Thioredoxin_2	newclust_508634.fa	DsbC/DsbG N-terminal domain-like|Thioredoxin-like
newclust_33793|PE0001119169	other	273526.SMDB11_4178	0.0	1330.0	COG0751@1|root,COG0751@2|Bacteria,1MV2F@1224|Proteobacteria,1RNR3@1236|Gammaproteobacteria,4020G@613|Serratia	1236|Gammaproteobacteria	J	Glycyl-tRNA synthetase beta subunit	glyS	GO:0003674,GO:0003824,GO:0004812,GO:0004820,GO:0005575,GO:0005622,GO:0005623,GO:0005737,GO:0005829,GO:0006082,GO:0006139,GO:0006399,GO:0006412,GO:0006418,GO:0006426,GO:0006518,GO:0006520,GO:0006725,GO:0006807,GO:0008150,GO:0008152,GO:0009058,GO:0009059,GO:0009987,GO:0010467,GO:0016070,GO:0016874,GO:0016875,GO:0019538,GO:0019752,GO:0034641,GO:0034645,GO:0034660,GO:0043038,GO:0043039,GO:0043043,GO:0043170,GO:0043436,GO:0043603,GO:0043604,GO:0044237,GO:0044238,GO:0044249,GO:0044260,GO:0044267,GO:0044271,GO:0044281,GO:0044424,GO:0044444,GO:0044464,GO:0046483,GO:0071704,GO:0090304,GO:0140098,GO:0140101,GO:1901360,GO:1901564,GO:1901566,GO:1901576	6.1.1.14	ko:K01879	ko00970,map00970	M00360	R03654	RC00055,RC00523	ko00000,ko00001,ko00002,ko01000,ko01007,ko03016	-	-	iAPECO1_1312.APECO1_2891,iE2348C_1286.E2348C_3810,iECABU_c1320.ECABU_c40010,iECED1_1282.ECED1_4242,iECH74115_1262.ECH74115_4934,iECNA114_1301.ECNA114_3710,iECOK1_1307.ECOK1_4005,iECP_1309.ECP_3661,iECS88_1305.ECS88_3976,iECSF_1327.ECSF_3393,iECSP_1301.ECSP_4554,iECs_1301.ECs4442,iG2583_1286.G2583_4300,iUMN146_1321.UM146_17960,iUTI89_1310.UTI89_C4099,ic_1306.c4378	DALR_1,tRNA_synt_2f	newclust_33793.fa	Anticodon-binding domain of a subclass of class I aminoacyl-tRNA synthetases|HD-domain/PDEase-like
newclust_4341|PE0001020297	transporter	489653.NLA_5580	4.519999999999999e-308	843.0	COG1538@1|root,COG1538@2|Bacteria,1MUA8@1224|Proteobacteria,2VI5V@28216|Betaproteobacteria,2KPGH@206351|Neisseriales	206351|Neisseriales	M	Efflux transporter, outer membrane factor lipoprotein, NodT family	oprM	-	-	ko:K18139	ko01501,ko02024,map01501,map02024	M00642,M00643,M00647,M00718,M00768,M00822	-	-	ko00000,ko00001,ko00002,ko01504,ko02000	1.B.17,2.A.6.2	-	-	OEP	newclust_4341.fa	Outer membrane efflux proteins (OEP)
newclust_19182|PE0001386646	biosynthesis	384676.PSEEN0957	0.0	1347.0	COG0843@1|root,COG0843@2|Bacteria,1MU7S@1224|Proteobacteria,1RPC3@1236|Gammaproteobacteria	1236|Gammaproteobacteria	C	Cytochrome c oxidase is the component of the respiratory chain that catalyzes the reduction of oxygen to water. Subunits 1- 3 form the functional core of the enzyme complex. CO I is the catalytic subunit of the enzyme. Electrons originating in cytochrome c are transferred via the copper A center of subunit 2 and heme A of subunit 1 to the bimetallic center formed by heme A3 and copper B	cyoB	GO:0003674,GO:0003824,GO:0005215,GO:0005488,GO:0005507,GO:0005575,GO:0005623,GO:0005886,GO:0005887,GO:0006091,GO:0006810,GO:0006811,GO:0006812,GO:0008150,GO:0008152,GO:0008324,GO:0009055,GO:0009060,GO:0009319,GO:0009486,GO:0009987,GO:0015002,GO:0015075,GO:0015077,GO:0015078,GO:0015318,GO:0015399,GO:0015453,GO:0015672,GO:0015980,GO:0015988,GO:0015990,GO:0016020,GO:0016021,GO:0016491,GO:0019646,GO:0020037,GO:0022804,GO:0022857,GO:0022890,GO:0022900,GO:0022904,GO:0031224,GO:0031226,GO:0032991,GO:0034220,GO:0043167,GO:0043169,GO:0044237,GO:0044425,GO:0044459,GO:0044464,GO:0045333,GO:0046872,GO:0046906,GO:0046914,GO:0048037,GO:0048038,GO:0048039,GO:0051179,GO:0051234,GO:0055085,GO:0055114,GO:0070069,GO:0071944,GO:0097159,GO:0098655,GO:0098660,GO:0098662,GO:0098796,GO:1901363,GO:1902494,GO:1902600	1.10.3.10,1.9.3.1	ko:K02274,ko:K02298	ko00190,ko01100,map00190,map01100	M00155,M00417	R00081,R11335	RC00016,RC00061	ko00000,ko00001,ko00002,ko01000	3.D.4.2,3.D.4.3,3.D.4.4,3.D.4.5,3.D.4.6	-	iJN746.PP_0104	COX1	newclust_19182.fa	Cytochrome c oxidase subunit I-like
newclust_411616|PE0001406347	regulator	234621.RER_27120	1.45e-122	351.0	COG1595@1|root,COG1595@2|Bacteria,2HG2X@201174|Actinobacteria,4G4PE@85025|Nocardiaceae	201174|Actinobacteria	K	Sigma-70 region 2	-	-	-	ko:K03088	-	-	-	-	ko00000,ko03021	-	-	-	Sigma70_r2,Sigma70_r4_2	newclust_411616.fa	C-terminal effector domain of the bipartite response regulators|Sigma2 domain of RNA polymerase sigma factors|Sigma3 and sigma4 domains of RNA polymerase sigma factors
newclust_1057906|PE0001414376	biosynthesis	644801.Psest_3688	1.68e-185	516.0	COG0204@1|root,COG0204@2|Bacteria,1RDN7@1224|Proteobacteria,1S4Z5@1236|Gammaproteobacteria,1Z27P@136846|Pseudomonas stutzeri group	1236|Gammaproteobacteria	I	Acyltransferase	-	-	-	-	-	-	-	-	-	-	-	-	Acyltransferase	newclust_1057906.fa	Glycerol-3-phosphate (1)-acyltransferase
newclust_22461|PE0001105471	regulator	216596.RL0789	3.1700000000000003e-169	475.0	COG5662@1|root,COG5662@2|Bacteria,1RB8T@1224|Proteobacteria,2UCVA@28211|Alphaproteobacteria,4BAB5@82115|Rhizobiaceae	28211|Alphaproteobacteria	K	AntiSigma factor	-	-	-	-	-	-	-	-	-	-	-	-	zf-HC2	newclust_22461.fa	no_valid_hmm
newclust_2254105|PE0001217308	other	349520.PPE_02510	7.460000000000001e-157	440.0	COG3584@1|root,COG3584@2|Bacteria,1VGWW@1239|Firmicutes,4IQ2U@91061|Bacilli,27677@186822|Paenibacillaceae	91061|Bacilli	S	3D domain	yocH	-	-	-	-	-	-	-	-	-	-	-	3D,LysM	newclust_2254105.fa	Barwin-like endoglucanases|LysM domain
newclust_9398|PE0001372350	biosynthesis	205918.Psyr_1801	3.7799999999999997e-249	683.0	COG2515@1|root,COG2515@2|Bacteria,1MVYF@1224|Proteobacteria,1RMYP@1236|Gammaproteobacteria,1Z7BB@136849|Pseudomonas syringae group	1236|Gammaproteobacteria	E	Catalyzes a cyclopropane ring-opening reaction, the irreversible conversion of 1-aminocyclopropane-1-carboxylate (ACC) to ammonia and alpha-ketobutyrate. Allows growth on ACC as a nitrogen source	acdS	-	3.5.99.7,4.4.1.15	ko:K01505,ko:K05396	ko00270,map00270	-	R00997,R01874	RC00382,RC00419	ko00000,ko00001,ko01000	-	-	-	PALP	newclust_9398.fa	Tryptophan synthase beta subunit-like PLP-dependent enzymes
newclust_2476910|PE0001006789	transporter	1218084.BBJK01000164_gene7764	8.98e-206	572.0	COG0601@1|root,COG0601@2|Bacteria,1MU8Z@1224|Proteobacteria,2VM65@28216|Betaproteobacteria,1K0SN@119060|Burkholderiaceae	28216|Betaproteobacteria	P	PFAM binding-protein-dependent transport systems inner membrane component	-	-	-	ko:K02033	ko02024,map02024	M00239	-	-	ko00000,ko00001,ko00002,ko02000	3.A.1.5	-	-	BPD_transp_1	newclust_2476910.fa	MetI-like
newclust_1633027|PE0001447386	other	309807.SRU_1396	0.0	1482.0	COG4288@1|root,COG4288@2|Bacteria,4NHM6@976|Bacteroidetes,1FJ2N@1100069|Bacteroidetes Order II. Incertae sedis	976|Bacteroidetes	S	Lamin Tail Domain	-	-	-	-	-	-	-	-	-	-	-	-	Big_5,CHU_C,LTD	newclust_1633027.fa	Lamin A/C globular tail domain
newclust_1035735|PE0000102719	biosynthesis	205918.Psyr_0428	4.18e-301	821.0	COG0644@1|root,COG0644@2|Bacteria,1MZVI@1224|Proteobacteria,1RMNS@1236|Gammaproteobacteria,1Z50Z@136849|Pseudomonas syringae group	1236|Gammaproteobacteria	C	Tryptophan halogenase	-	-	-	-	-	-	-	-	-	-	-	-	Trp_halogenase	newclust_1035735.fa	FAD/NAD(P)-binding domain|MurCD N-terminal domain|NAD(P)-binding Rossmann-fold domains|Nucleotide-binding domain
newclust_1742237|PE0001356623	regulator	316273.XCV4051	0.0	969.0	COG4943@1|root,COG4943@2|Bacteria,1MVTH@1224|Proteobacteria,1RMDP@1236|Gammaproteobacteria,1X4HG@135614|Xanthomonadales	135614|Xanthomonadales	T	signal transduction protein containing sensor and EAL domains	-	-	-	-	-	-	-	-	-	-	-	-	CSS-motif,EAL	newclust_1742237.fa	EAL domain-like
newclust_68049|PE0001344160	other	279010.BL01967	1.6099999999999998e-225	622.0	COG2358@1|root,COG2358@2|Bacteria,1TPXW@1239|Firmicutes,4HB7U@91061|Bacilli,1ZEBW@1386|Bacillus	91061|Bacilli	S	NMT1-like family	-	-	-	ko:K07080	-	-	-	-	ko00000	-	-	-	NMT1_3	newclust_68049.fa	Periplasmic binding protein-like II
newclust_33901|PE0000711678	other	1079460.ATTQ01000026_gene757	1.82e-139	404.0	COG0388@1|root,COG0388@2|Bacteria,1MUUB@1224|Proteobacteria,2TRGZ@28211|Alphaproteobacteria,4B8SZ@82115|Rhizobiaceae	28211|Alphaproteobacteria	S	Carbon-nitrogen hydrolase	-	-	3.5.5.1	ko:K01501,ko:K11206	ko00380,ko00460,ko00627,ko00643,ko00910,ko01120,map00380,map00460,map00627,map00643,map00910,map01120	-	R00540,R01887,R03093,R03542,R05591,R07855	RC00315,RC00325,RC00617,RC00959,RC02811	ko00000,ko00001,ko01000	-	-	-	CN_hydrolase	newclust_33901.fa	Carbon-nitrogen hydrolase|FAD/NAD(P)-binding domain
newclust_863691|PE0000070287	biosynthesis	469595.CSAG_03700	2.9300000000000003e-281	768.0	COG0304@1|root,COG0304@2|Bacteria,1N91E@1224|Proteobacteria,1RMPP@1236|Gammaproteobacteria,3WXDY@544|Citrobacter	1236|Gammaproteobacteria	IQ	Beta-ketoacyl synthase, C-terminal domain	fabF2	-	2.3.1.41	ko:K00647	ko00061,ko00780,ko01100,ko01212,map00061,map00780,map01100,map01212	M00083,M00572	R04355,R04726,R04952,R04957,R04960,R04963,R04968,R07762,R10115,R10119	RC00039,RC02728,RC02729,RC02888	ko00000,ko00001,ko00002,ko01000,ko01004	-	-	-	Ketoacyl-synt_C,ketoacyl-synt	newclust_863691.fa	Thiolase-like
newclust_827975|PE0001356364	other	720555.BATR1942_08795	3.29e-139	394.0	COG1418@1|root,COG1418@2|Bacteria,1V7IZ@1239|Firmicutes,4HIVB@91061|Bacilli,1ZB0E@1386|Bacillus	91061|Bacilli	S	phosphohydrolase	yagB	-	-	ko:K06950	-	-	-	-	ko00000	-	-	-	HD	newclust_827975.fa	HD-domain/PDEase-like
newclust_2273221|PE0001406852	biosynthesis	390235.PputW619_4680	2.9e-316	860.0	COG0104@1|root,COG0104@2|Bacteria,1MU5B@1224|Proteobacteria,1RNEW@1236|Gammaproteobacteria,1YWNF@136845|Pseudomonas putida group	1236|Gammaproteobacteria	F	Plays an important role in the de novo pathway of purine nucleotide biosynthesis. Catalyzes the first committed step in the biosynthesis of AMP from IMP	purA	GO:0003674,GO:0003824,GO:0004019,GO:0005575,GO:0005622,GO:0005623,GO:0005737,GO:0005829,GO:0006139,GO:0006163,GO:0006164,GO:0006167,GO:0006725,GO:0006753,GO:0006793,GO:0006796,GO:0006807,GO:0006950,GO:0006974,GO:0008150,GO:0008152,GO:0009058,GO:0009116,GO:0009117,GO:0009119,GO:0009123,GO:0009124,GO:0009126,GO:0009127,GO:0009150,GO:0009152,GO:0009156,GO:0009161,GO:0009163,GO:0009165,GO:0009167,GO:0009168,GO:0009259,GO:0009260,GO:0009987,GO:0015949,GO:0016874,GO:0016879,GO:0017144,GO:0018130,GO:0019438,GO:0019637,GO:0019693,GO:0033554,GO:0034404,GO:0034641,GO:0034654,GO:0042278,GO:0042451,GO:0042455,GO:0044208,GO:0044237,GO:0044238,GO:0044249,GO:0044271,GO:0044281,GO:0044283,GO:0044424,GO:0044444,GO:0044464,GO:0046033,GO:0046040,GO:0046085,GO:0046086,GO:0046128,GO:0046129,GO:0046390,GO:0046483,GO:0050896,GO:0051716,GO:0055086,GO:0071704,GO:0072521,GO:0072522,GO:0090407,GO:1901135,GO:1901137,GO:1901293,GO:1901360,GO:1901362,GO:1901564,GO:1901566,GO:1901576,GO:1901657,GO:1901659	6.3.4.4	ko:K01939	ko00230,ko00250,ko01100,map00230,map00250,map01100	M00049	R01135	RC00458,RC00459	ko00000,ko00001,ko00002,ko01000	-	-	iECNA114_1301.ECNA114_4393,iECSF_1327.ECSF_4063,iJN746.PP_4889	Adenylsucc_synt	newclust_2273221.fa	P-loop containing nucleoside triphosphate hydrolases
newclust_2254230|PE0000455208	biosynthesis	198628.Dda3937_01905	4.31e-212	587.0	COG2423@1|root,COG2423@2|Bacteria,1N3EI@1224|Proteobacteria,1T04U@1236|Gammaproteobacteria,2JETI@204037|Dickeya	1236|Gammaproteobacteria	E	Ornithine cyclodeaminase/mu-crystallin family	-	-	4.3.1.12	ko:K01750	ko00330,ko01110,ko01130,ko01230,map00330,map01110,map01130,map01230	-	R00671	RC00354	ko00000,ko00001,ko01000	-	-	-	OCD_Mu_crystall	newclust_2254230.fa	NAD(P)-binding Rossmann-fold domains
newclust_601109|PE0001219869	other	55207.KP22_09795	0.0	1263.0	COG0465@1|root,COG0465@2|Bacteria,1MU6J@1224|Proteobacteria,1RME8@1236|Gammaproteobacteria,1MSEV@122277|Pectobacterium	1236|Gammaproteobacteria	O	Acts as a processive, ATP-dependent zinc metallopeptidase for both cytoplasmic and membrane proteins. Plays a role in the quality control of integral membrane proteins	ftsH	GO:0000166,GO:0003674,GO:0003824,GO:0004175,GO:0004176,GO:0004222,GO:0005488,GO:0005524,GO:0005575,GO:0005623,GO:0005886,GO:0005887,GO:0006508,GO:0006807,GO:0008144,GO:0008150,GO:0008152,GO:0008233,GO:0008237,GO:0008270,GO:0009056,GO:0009057,GO:0016020,GO:0016021,GO:0016462,GO:0016787,GO:0016817,GO:0016818,GO:0016887,GO:0017076,GO:0017111,GO:0019538,GO:0030145,GO:0030163,GO:0030554,GO:0031224,GO:0031226,GO:0032553,GO:0032555,GO:0032559,GO:0032991,GO:0035639,GO:0036094,GO:0042623,GO:0043167,GO:0043168,GO:0043169,GO:0043170,GO:0043273,GO:0044238,GO:0044425,GO:0044459,GO:0044464,GO:0046872,GO:0046914,GO:0070011,GO:0071704,GO:0071944,GO:0097159,GO:0097367,GO:0098796,GO:0140096,GO:1901265,GO:1901363,GO:1901564,GO:1901565,GO:1901575	-	ko:K03798	-	M00742	-	-	ko00000,ko00002,ko01000,ko01002,ko03110	-	-	-	AAA,FtsH_ext,Peptidase_M41	newclust_601109.fa	FtsH protease domain-like|P-loop containing nucleoside triphosphate hydrolases|PEP carboxykinase-like
newclust_1286150|PE0000398556	biosynthesis	243277.VC_0775	2.85e-316	861.0	COG1020@1|root,COG1020@2|Bacteria,1QUXK@1224|Proteobacteria,1RP4U@1236|Gammaproteobacteria,1XXGB@135623|Vibrionales	135623|Vibrionales	Q	Evidence 3 Function proposed based on presence of conserved amino acid motif, structural feature or limited homology	-	-	6.3.2.14	ko:K02364,ko:K04778	ko01053,ko01110,ko01130,map01053,map01110,map01130	-	R07644	RC00162,RC03046	ko00000,ko00001,ko01000,ko01008	-	-	-	Condensation	newclust_1286150.fa	CoA-dependent acyltransferases
newclust_16435|PE0001351704	transporter	491916.RHECIAT_PC0000690	0.0	1111.0	COG0609@1|root,COG0609@2|Bacteria,1MVA3@1224|Proteobacteria,2TTI1@28211|Alphaproteobacteria,4B7Y0@82115|Rhizobiaceae	28211|Alphaproteobacteria	P	Belongs to the binding-protein-dependent transport system permease family. FecCD subfamily	fhuB	-	-	ko:K02015	ko02010,map02010	M00240	-	-	ko00000,ko00001,ko00002,ko02000	3.A.1.14	-	-	FecCD	newclust_16435.fa	ABC transporter involved in vitamin B12 uptake|BtuC
newclust_2099415|PE0001128830	other	1229487.AMYW01000006_gene592	0.0	884.0	COG1054@1|root,COG1054@2|Bacteria,4NEG6@976|Bacteroidetes,1HX4Z@117743|Flavobacteriia,2NS7T@237|Flavobacterium	976|Bacteroidetes	S	Belongs to the UPF0176 family	yceA	-	-	ko:K07146	-	-	-	-	ko00000	-	-	-	Rhodanese,Rhodanese_C	newclust_2099415.fa	Rhodanese/Cell cycle control phosphatase
newclust_1505475|PE0001212090	regulator	984892.SPSE_2116	1.7699999999999998e-189	525.0	COG1475@1|root,COG1475@2|Bacteria,1V8HN@1239|Firmicutes,4HJ7P@91061|Bacilli,4GY99@90964|Staphylococcaceae	91061|Bacilli	K	ParB-like nuclease domain	-	-	-	-	-	-	-	-	-	-	-	-	ParBc	newclust_1505475.fa	ParB/Sulfiredoxin
newclust_12737|PE0001229844	unclassified	264730.PSPPH_1920	1.24e-132	375.0	2DKVK@1|root,30HAM@2|Bacteria,1RERE@1224|Proteobacteria,1S611@1236|Gammaproteobacteria,1Z7NS@136849|Pseudomonas syringae group	1236|Gammaproteobacteria	S	Thiamine pyrophosphate-binding protein	-	-	-	-	-	-	-	-	-	-	-	-	-	newclust_12737.fa	no_valid_hmm
newclust_1272058|PE0001129383	transporter	1216976.AX27061_2150	0.0	1437.0	COG4258@1|root,COG4258@2|Bacteria,1MU1E@1224|Proteobacteria,2VHXY@28216|Betaproteobacteria,3T1CA@506|Alcaligenaceae	28216|Betaproteobacteria	S	exporter	-	-	-	-	-	-	-	-	-	-	-	-	MMPL	newclust_1272058.fa	Multidrug efflux transporter AcrB transmembrane domain
newclust_1269199|PE0001160168	other	1203190.CAJP01000046_gene2035	6.54e-219	603.0	COG2326@1|root,COG2326@2|Bacteria,2GKRN@201174|Actinobacteria,22K13@1653|Corynebacteriaceae	201174|Actinobacteria	S	polyphosphate kinase	ppk2	-	2.7.4.1	ko:K22468	ko00190,ko03018,map00190,map03018	-	-	-	ko00000,ko00001,ko01000,ko03019	-	-	-	PPK2	newclust_1269199.fa	P-loop containing nucleoside triphosphate hydrolases
newclust_86099|PE0001392988	transporter	273526.SMDB11_0393	1.39e-257	708.0	COG0477@1|root,COG2814@2|Bacteria,1N1R8@1224|Proteobacteria,1RQPQ@1236|Gammaproteobacteria,402B6@613|Serratia	1236|Gammaproteobacteria	EGP	Major Facilitator Superfamily	ydhC_1	-	-	-	-	-	-	-	-	-	-	-	MFS_1	newclust_86099.fa	MFS general substrate transporter
newclust_1283066|PE0001349664	other	234621.RER_05340	2.77e-152	429.0	COG3764@1|root,COG3764@2|Bacteria	2|Bacteria	M	Sortase family	ylcC	-	3.4.22.70	ko:K07284	-	-	-	-	ko00000,ko01000,ko01002,ko01011	-	-	-	Sortase	newclust_1283066.fa	Sortase
newclust_248|PE0001113980	other	224308.BSU10890	2.15e-96	286.0	COG1357@1|root,COG1357@2|Bacteria,1VAPB@1239|Firmicutes,4HHBX@91061|Bacilli,1ZDT3@1386|Bacillus	91061|Bacilli	S	Pentapeptide repeats (9 copies)	yisX	-	-	-	-	-	-	-	-	-	-	-	Pentapeptide,Pentapeptide_4	newclust_248.fa	Pectin lyase-like|Pentapeptide repeat-like|RNI-like
newclust_30868|PE0001054987	transporter	287.DR97_3795	0.0	962.0	COG0531@1|root,COG0531@2|Bacteria,1R4PP@1224|Proteobacteria,1RP8U@1236|Gammaproteobacteria,1YICE@136841|Pseudomonas aeruginosa group	1224|Proteobacteria	E	Amino acid permease	-	-	-	-	-	-	-	-	-	-	-	-	AA_permease_2	newclust_30868.fa	no_valid_hmm
newclust_2472700|PE0001141721	transporter	399741.Spro_3425	2.6e-205	572.0	COG4779@1|root,COG4779@2|Bacteria,1NXD0@1224|Proteobacteria,1RS0J@1236|Gammaproteobacteria,400ET@613|Serratia	1236|Gammaproteobacteria	U	Belongs to the binding-protein-dependent transport system permease family. FecCD subfamily	fepG	GO:0000041,GO:0003674,GO:0005215,GO:0005575,GO:0005623,GO:0005886,GO:0006810,GO:0006811,GO:0006812,GO:0006820,GO:0006826,GO:0008150,GO:0015343,GO:0015620,GO:0015682,GO:0015685,GO:0015688,GO:0015711,GO:0015850,GO:0015891,GO:0016020,GO:0022857,GO:0030001,GO:0042930,GO:0044464,GO:0044718,GO:0051179,GO:0051181,GO:0051184,GO:0051234,GO:0055085,GO:0071702,GO:0071944,GO:0072512,GO:1901678	-	ko:K02015	ko02010,map02010	M00240	-	-	ko00000,ko00001,ko00002,ko02000	3.A.1.14	-	iAPECO1_1312.APECO1_1460,iEC55989_1330.EC55989_0581,iECABU_c1320.ECABU_c06390,iECED1_1282.ECED1_0586,iECOK1_1307.ECOK1_0601,iECP_1309.ECP_0621,iECS88_1305.ECS88_0628,iEcE24377_1341.EcE24377A_0609,iLF82_1304.LF82_0645,iNRG857_1313.NRG857_02670,iSBO_1134.SBO_0450,iSbBS512_1146.SbBS512_E0491,ic_1306.c0676	FecCD	newclust_2472700.fa	ABC transporter involved in vitamin B12 uptake|BtuC
newclust_750525|PE0001424221	transporter	1232666.JANE01000039_gene101	7.96e-215	594.0	COG0614@1|root,COG0614@2|Bacteria,1TR63@1239|Firmicutes,4HB8N@91061|Bacilli,4GYRK@90964|Staphylococcaceae	91061|Bacilli	P	Periplasmic binding protein	sirA	-	-	ko:K02016	ko02010,map02010	M00240	-	-	ko00000,ko00001,ko00002,ko02000	3.A.1.14	-	-	Peripla_BP_2	newclust_750525.fa	"Helical backbone" metal receptor
newclust_301829|PE0000687514	other	287.DR97_6233	4.7599999999999995e-250	686.0	COG2130@1|root,COG2130@2|Bacteria,1MUC2@1224|Proteobacteria,1RNGM@1236|Gammaproteobacteria,1YFAW@136841|Pseudomonas aeruginosa group	1236|Gammaproteobacteria	S	N-terminal domain of oxidoreductase	yncB	-	-	ko:K07119	-	-	-	-	ko00000	-	-	-	ADH_N_2,ADH_zinc_N	newclust_301829.fa	GroES-like|NAD(P)-binding Rossmann-fold domains
newclust_2006050|PE0001228693	transporter	216595.PFLU_3839	3.2300000000000002e-251	691.0	COG0477@1|root,COG2814@2|Bacteria,1MW1P@1224|Proteobacteria,1RU2A@1236|Gammaproteobacteria,1YNCF@136843|Pseudomonas fluorescens group	1236|Gammaproteobacteria	EGP	Major Facilitator Superfamily	-	-	-	-	-	-	-	-	-	-	-	-	MFS_1	newclust_2006050.fa	MFS general substrate transporter
newclust_1962062|PE0000769440	biosynthesis	999141.GME_16012	8.94e-311	846.0	COG0160@1|root,COG0160@2|Bacteria,1MWY6@1224|Proteobacteria,1RQKU@1236|Gammaproteobacteria,1XHNN@135619|Oceanospirillales	135619|Oceanospirillales	E	Belongs to the class-III pyridoxal-phosphate-dependent aminotransferase family	ectB	-	2.6.1.76	ko:K00836	ko00260,ko01100,ko01120,ko01210,ko01230,map00260,map01100,map01120,map01210,map01230	M00033	R06977	RC00006,RC00062	ko00000,ko00001,ko00002,ko01000,ko01007	-	-	-	Aminotran_3	newclust_1962062.fa	(Trans)glycosidases|PLP-dependent transferases
newclust_751215|PE0001265647	other	1114970.PSF113_1826	2.39e-156	439.0	COG0693@1|root,COG0693@2|Bacteria,1N8N6@1224|Proteobacteria,1S32P@1236|Gammaproteobacteria,1YM71@136843|Pseudomonas fluorescens group	1236|Gammaproteobacteria	S	DJ-1/PfpI family	thiJ	-	4.2.1.103	ko:K18199	ko00930,map00930	-	R05771	RC01467	ko00000,ko00001,ko01000,ko01002	-	-	-	DJ-1_PfpI	newclust_751215.fa	Class I glutamine amidotransferase-like|S15/NS1 RNA-binding domain
newclust_11963|PE0001116378	transporter	264199.stu0541	1.7e-162	456.0	COG0363@1|root,COG0363@2|Bacteria,1TP10@1239|Firmicutes,4HAG4@91061|Bacilli	91061|Bacilli	G	Catalyzes the reversible isomerization-deamination of glucosamine 6-phosphate (GlcN6P) to form fructose 6-phosphate (Fru6P) and ammonium ion	nagB	GO:0005575,GO:0005622,GO:0005623,GO:0005737,GO:0005829,GO:0006040,GO:0008150,GO:0008152,GO:0044424,GO:0044444,GO:0044464,GO:0071704,GO:1901135	3.5.99.6	ko:K02564	ko00520,ko01100,map00520,map01100	-	R00765	RC00163	ko00000,ko00001,ko01000	-	-	-	Glucosamine_iso	newclust_11963.fa	NagB/RpiA/CoA transferase-like
newclust_1324144|PE0000999341	other	936455.KI421499_gene310	3.4e-108	311.0	COG0386@1|root,COG0386@2|Bacteria,1RD1R@1224|Proteobacteria,2U7R3@28211|Alphaproteobacteria,3JY9C@41294|Bradyrhizobiaceae	28211|Alphaproteobacteria	O	Belongs to the glutathione peroxidase family	MA20_01100	-	1.11.1.9	ko:K00432	ko00480,ko00590,ko04918,map00480,map00590,map04918	-	R00274,R07034,R07035	RC00011,RC00982	ko00000,ko00001,ko01000	-	-	-	GSHPx	newclust_1324144.fa	Thioredoxin-like
newclust_1266883|PE0000564268	biosynthesis	1435356.Y013_08735	0.0	954.0	COG2303@1|root,COG2303@2|Bacteria,2GJAU@201174|Actinobacteria,4FU19@85025|Nocardiaceae	201174|Actinobacteria	E	Belongs to the GMC oxidoreductase family	betA	-	1.1.99.1	ko:K00108	ko00260,ko01100,map00260,map01100	M00555	R01025	RC00087	ko00000,ko00001,ko00002,ko01000	-	-	-	GMC_oxred_C,GMC_oxred_N	newclust_1266883.fa	C-terminal domain|FAD-linked reductases|FAD/NAD(P)-binding domain|NAD(P)-binding Rossmann-fold domains|Nucleotide-binding domain
newclust_32085|PE0001423384	unclassified	326423.RBAM_020230	2.3399999999999997e-128	365.0	COG2323@1|root,COG2323@2|Bacteria,1V84I@1239|Firmicutes,4HJRH@91061|Bacilli,1ZR7T@1386|Bacillus	91061|Bacilli	S	Protein of unknown function (DUF421)	ydfR	-	-	-	-	-	-	-	-	-	-	-	DUF421	newclust_32085.fa	no_valid_hmm
newclust_526505|PE0000052031	other	888049.HMPREF8578_1748	1.27e-221	611.0	COG1234@1|root,COG1234@2|Bacteria,1TRGP@1239|Firmicutes,4HABM@91061|Bacilli,1WNJX@1303|Streptococcus oralis	91061|Bacilli	S	Zinc phosphodiesterase, which displays some tRNA 3'- processing endonuclease activity. Probably involved in tRNA maturation, by removing a 3'-trailer from precursor tRNA	rnz	GO:0003674,GO:0003824,GO:0004518,GO:0004519,GO:0004521,GO:0004540,GO:0006139,GO:0006396,GO:0006399,GO:0006725,GO:0006807,GO:0008033,GO:0008150,GO:0008152,GO:0009987,GO:0010467,GO:0016070,GO:0016787,GO:0016788,GO:0016891,GO:0016893,GO:0031123,GO:0034414,GO:0034470,GO:0034641,GO:0034660,GO:0042779,GO:0042780,GO:0042781,GO:0043170,GO:0043628,GO:0044237,GO:0044238,GO:0046483,GO:0071704,GO:0090304,GO:0090305,GO:0090501,GO:0090502,GO:0140098,GO:1901360,GO:1905267	3.1.26.11	ko:K00784	ko03013,map03013	-	-	-	ko00000,ko00001,ko01000,ko03016	-	-	-	Lactamase_B,Lactamase_B_2	newclust_526505.fa	Metallo-hydrolase/oxidoreductase
newclust_1278093|PE0001023167	biosynthesis	426355.Mrad2831_3598	2.98e-289	789.0	COG1260@1|root,COG1260@2|Bacteria,1N0D9@1224|Proteobacteria,2UPWC@28211|Alphaproteobacteria,1JSSQ@119045|Methylobacteriaceae	28211|Alphaproteobacteria	I	Myo-inositol-1-phosphate synthase GAPDH domain protein	-	-	5.5.1.4	ko:K01858	ko00521,ko00562,ko01100,ko01130,map00521,map00562,map01100,map01130	-	R07324	RC01804	ko00000,ko00001,ko01000	-	-	-	Inos-1-P_synth,NAD_binding_5	newclust_1278093.fa	C-terminal domain|FAD-binding/transporter-associated domain-like|Glyceraldehyde-3-phosphate dehydrogenase-like|NAD(P)-binding Rossmann-fold domains
newclust_1741653|PE0001286359	regulator	457425.XNR_2416	2.87e-132	375.0	COG2310@1|root,COG2310@2|Bacteria,2GJ0Q@201174|Actinobacteria	201174|Actinobacteria	T	Stress protein	terE	-	-	ko:K05795	-	-	-	-	ko00000	-	-	-	TerD	newclust_1741653.fa	no_valid_hmm
newclust_343180|PE0000855057	transporter	1041138.KB890255_gene3369	0.0	1058.0	COG1123@1|root,COG4172@2|Bacteria,1MU09@1224|Proteobacteria,2TQP0@28211|Alphaproteobacteria,4B8PV@82115|Rhizobiaceae	28211|Alphaproteobacteria	P	Belongs to the ABC transporter superfamily	agpD	-	-	ko:K02031,ko:K02032,ko:K13896	ko02010,ko02024,map02010,map02024	M00239,M00349	-	-	ko00000,ko00001,ko00002,ko02000	3.A.1.5,3.A.1.5.21,3.A.1.5.24	-	-	ABC_tran,oligo_HPY	newclust_343180.fa	P-loop containing nucleoside triphosphate hydrolases|PEP carboxykinase-like
newclust_11100|PE0001185903	transporter	272560.BPSS0601	2.13e-294	805.0	COG2252@1|root,COG2252@2|Bacteria,1MUV0@1224|Proteobacteria,2VI3J@28216|Betaproteobacteria,1K0Z2@119060|Burkholderiaceae	28216|Betaproteobacteria	S	Xanthine uracil vitamin C permease	purP	-	-	ko:K06901	-	-	-	-	ko00000,ko02000	2.A.1.40	-	-	Xan_ur_permease	newclust_11100.fa	no_valid_hmm
newclust_1733148|PE0001383972	biosynthesis	55207.KP22_03255	1.03e-148	418.0	COG0139@1|root,COG0140@1|root,COG0139@2|Bacteria,COG0140@2|Bacteria,1MW67@1224|Proteobacteria,1RMV4@1236|Gammaproteobacteria,1MS2R@122277|Pectobacterium	1236|Gammaproteobacteria	E	histidine biosynthesis bifunctional protein HisIE	hisI	GO:0000105,GO:0003674,GO:0003824,GO:0004635,GO:0004636,GO:0005575,GO:0005622,GO:0005623,GO:0005737,GO:0005829,GO:0006082,GO:0006520,GO:0006547,GO:0006725,GO:0006807,GO:0008150,GO:0008152,GO:0008652,GO:0009058,GO:0009987,GO:0016053,GO:0016462,GO:0016787,GO:0016810,GO:0016814,GO:0016817,GO:0016818,GO:0018130,GO:0019238,GO:0019438,GO:0019752,GO:0034641,GO:0043436,GO:0044237,GO:0044238,GO:0044249,GO:0044281,GO:0044283,GO:0044424,GO:0044444,GO:0044464,GO:0046394,GO:0046483,GO:0052803,GO:0071704,GO:1901360,GO:1901362,GO:1901564,GO:1901566,GO:1901576,GO:1901605,GO:1901607	3.5.4.19,3.6.1.31	ko:K11755	ko00340,ko01100,ko01110,ko01230,map00340,map01100,map01110,map01230	M00026	R04035,R04037	RC00002,RC01055	ko00000,ko00001,ko00002,ko01000	-	-	iECNA114_1301.ECNA114_0880,iECW_1372.ECW_m2186,iEKO11_1354.EKO11_1768,iUMN146_1321.UM146_06665,iWFL_1372.ECW_m2186	PRA-CH,PRA-PH	newclust_1733148.fa	HisI-like|all-alpha NTP pyrophosphatases
newclust_1757517|PE0001007922	other	1114970.PSF113_0439	2.3e-315	862.0	COG2804@1|root,COG2804@2|Bacteria,1MU7V@1224|Proteobacteria,1RMBS@1236|Gammaproteobacteria,1YNF4@136843|Pseudomonas fluorescens group	1236|Gammaproteobacteria	NU	pathway protein E	xcsE	-	-	ko:K02454	ko03070,ko05111,map03070,map05111	M00331	-	-	ko00000,ko00001,ko00002,ko02044	3.A.15	-	-	T2SSE,T2SSE_N	newclust_1757517.fa	EspE N-terminal domain-like|P-loop containing nucleoside triphosphate hydrolases|PEP carboxykinase-like
newclust_10909|PE0000412189	other	272560.BPSL2218	7.520000000000002e-200	553.0	COG1215@1|root,COG1215@2|Bacteria,1N3K8@1224|Proteobacteria	1224|Proteobacteria	M	Glycosyltransferase like family 2	-	-	-	-	-	-	-	-	-	-	-	-	-	newclust_10909.fa	Nucleotide-diphospho-sugar transferases
newclust_253|PE0001261785	other	224308.BSU16970	6.18e-195	540.0	COG1692@1|root,COG1692@2|Bacteria,1TR9P@1239|Firmicutes,4HAV5@91061|Bacilli,1ZC3D@1386|Bacillus	91061|Bacilli	S	protein conserved in bacteria	ymdB	GO:0003674,GO:0003824,GO:0004112,GO:0004113,GO:0008081,GO:0016787,GO:0016788,GO:0042578	-	ko:K02029,ko:K02030,ko:K09769	-	M00236	-	-	ko00000,ko00002,ko02000	3.A.1.3	-	-	YmdB	newclust_253.fa	Metallo-dependent phosphatases
newclust_26299|PE0001174579	transporter	349966.DJ58_3452	9.12e-237	651.0	COG1879@1|root,COG1879@2|Bacteria,1MWGU@1224|Proteobacteria,1RPE9@1236|Gammaproteobacteria,41EG5@629|Yersinia	1236|Gammaproteobacteria	G	D-galactose-binding periplasmic protein	mglB	GO:0005575,GO:0005623,GO:0006810,GO:0006935,GO:0008150,GO:0008643,GO:0008645,GO:0009605,GO:0015749,GO:0015757,GO:0015765,GO:0030288,GO:0030313,GO:0031975,GO:0034219,GO:0040011,GO:0042221,GO:0042330,GO:0042597,GO:0044464,GO:0050896,GO:0051179,GO:0051234,GO:0055085,GO:0071702,GO:1901264,GO:1901656	-	ko:K10439,ko:K10540,ko:K17205,ko:K17213	ko02010,ko02030,map02010,map02030	M00212,M00214,M00591,M00593	-	-	ko00000,ko00001,ko00002,ko02000	3.A.1.2,3.A.1.2.1,3.A.1.2.13,3.A.1.2.15,3.A.1.2.19,3.A.1.2.3	-	iPC815.YPO1507	Peripla_BP_4	newclust_26299.fa	Periplasmic binding protein-like I
newclust_1272078|PE0001224708	unclassified	1216976.AX27061_2987	4.35e-171	479.0	COG0390@1|root,COG0390@2|Bacteria,1MV2N@1224|Proteobacteria,2VJX0@28216|Betaproteobacteria,3T3KT@506|Alcaligenaceae	28216|Betaproteobacteria	S	Uncharacterised protein family (UPF0014)	ybbM	-	-	ko:K02069	-	M00211	-	-	ko00000,ko00002,ko02000	9.B.25.1	-	-	UPF0014	newclust_1272078.fa	no_valid_hmm
newclust_1052110|PE0001083433	transporter	1178540.BA70_14115	0.0	1225.0	COG4548@1|root,COG4548@2|Bacteria,1TPW1@1239|Firmicutes,4HCPJ@91061|Bacilli,1ZD6R@1386|Bacillus	91061|Bacilli	P	Von Willebrand factor	yojO	-	-	-	-	-	-	-	-	-	-	-	CobT_C,VWA	newclust_1052110.fa	vWA-like
newclust_10721|PE0001255334	other	279010.BL00671	1.72e-210	582.0	COG0258@1|root,COG0258@2|Bacteria,1TQ05@1239|Firmicutes,4H9UW@91061|Bacilli,1ZB2Z@1386|Bacillus	91061|Bacilli	L	5'3' exonuclease	ypcP	-	-	-	-	-	-	-	-	-	-	-	5_3_exonuc,5_3_exonuc_N	newclust_10721.fa	5' to 3' exonuclease|C-terminal subdomain|PIN domain-like|RuvA domain 2-like
newclust_1912796|PE0001367539	biosynthesis	487521.OCU_12420	1.15e-280	767.0	COG0183@1|root,COG0183@2|Bacteria,2GKFR@201174|Actinobacteria,232S0@1762|Mycobacteriaceae	201174|Actinobacteria	I	lipid-transfer protein	ltp2	-	-	-	-	-	-	-	-	-	-	-	Thiolase_N	newclust_1912796.fa	Thiolase-like
newclust_304461|PE0001292226	biosynthesis	339670.Bamb_5765	3.61e-246	678.0	COG0332@1|root,COG0332@2|Bacteria,1MU9N@1224|Proteobacteria,2VI2A@28216|Betaproteobacteria,1KD6N@119060|Burkholderiaceae	28216|Betaproteobacteria	H	3-Oxoacyl-[acyl-carrier-protein (ACP)] synthase III C terminal	-	-	2.3.1.180	ko:K00648	ko00061,ko01100,ko01212,map00061,map01100,map01212	M00082,M00083	R10707	RC00004,RC02729,RC02888	ko00000,ko00001,ko00002,ko01000,ko01004	-	-	-	ACP_syn_III,ACP_syn_III_C	newclust_304461.fa	Thiolase-like
newclust_1505273|PE0001275220	transporter	1040982.AXAL01000021_gene981	2.76e-246	676.0	COG1175@1|root,COG1175@2|Bacteria,1MXK1@1224|Proteobacteria,2TUVU@28211|Alphaproteobacteria,43HZB@69277|Phyllobacteriaceae	28211|Alphaproteobacteria	G	Binding-protein-dependent transport system inner membrane	aglF	-	-	ko:K10233	ko02010,map02010	M00201	-	-	ko00000,ko00001,ko00002,ko02000	3.A.1.1.32,3.A.1.1.8	-	-	BPD_transp_1	newclust_1505273.fa	MalF N-terminal region-like|MetI-like
newclust_1790178|PE0001342393	unclassified	272560.BPSS1192	5.749999999999998e-287	787.0	2FJT0@1|root,34BFQ@2|Bacteria	2|Bacteria	-	-	-	-	-	-	-	-	-	-	-	-	-	-	-	newclust_1790178.fa	no_valid_hmm
newclust_1283063|PE0000664744	regulator	234621.RER_05310	0.0	877.0	COG1167@1|root,COG1167@2|Bacteria,2GJ5P@201174|Actinobacteria,4FZKT@85025|Nocardiaceae	201174|Actinobacteria	K	helix_turn_helix gluconate operon transcriptional repressor	-	-	-	ko:K00375	-	-	-	-	ko00000,ko03000	-	-	-	Aminotran_1_2,GntR	newclust_1283063.fa	"Winged helix" DNA-binding domain|PLP-dependent transferases
newclust_195577|PE0000467279	other	999541.bgla_2g01540	1.12e-211	584.0	COG2120@1|root,COG2120@2|Bacteria,1NUQU@1224|Proteobacteria,2W27T@28216|Betaproteobacteria	28216|Betaproteobacteria	S	GlcNAc-PI de-N-acetylase	-	-	-	-	-	-	-	-	-	-	-	-	PIG-L	newclust_195577.fa	LmbE-like
newclust_1757151|PE0001099564	transporter	935557.ATYB01000014_gene1563	7.85e-178	497.0	COG4160@1|root,COG4160@2|Bacteria,1N189@1224|Proteobacteria,2TSWV@28211|Alphaproteobacteria,4BMBX@82115|Rhizobiaceae	28211|Alphaproteobacteria	E	Binding-protein-dependent transport system inner membrane component	occM	-	-	ko:K02029	-	M00236	-	-	ko00000,ko00002,ko02000	3.A.1.3	-	-	BPD_transp_1	newclust_1757151.fa	MetI-like
newclust_32699|PE0000994859	transporter	1178537.BA1_12809	3.76e-188	525.0	COG1176@1|root,COG1176@2|Bacteria,1TQ7Z@1239|Firmicutes,4HAYS@91061|Bacilli,1ZCNH@1386|Bacillus	91061|Bacilli	E	COG1176 ABC-type spermidine putrescine transport system, permease component I	-	-	-	ko:K02054,ko:K11071	ko02010,ko02024,map02010,map02024	M00193,M00299	-	-	ko00000,ko00001,ko00002,ko02000	3.A.1.11,3.A.1.11.1	-	-	BPD_transp_1	newclust_32699.fa	MetI-like
newclust_3454|PE0000077458	biosynthesis	1280.SAXN108_2812	0.0	994.0	COG1233@1|root,COG1233@2|Bacteria,1TS4A@1239|Firmicutes,4HB9J@91061|Bacilli,4GY4N@90964|Staphylococcaceae	91061|Bacilli	Q	Catalyzes three successive dehydrogenation reactions that lead to the introduction of three double bonds into dehydrosqualene (4,4'-diapophytoene), with 4,4'-diapophytofluene and 4,4'-diapo-zeta-carotene as intermediates, and 4,4'- diaponeurosporene (the major deep-yellow pigment in staphylococci strains) as the end product. Those are initial steps in the biosynthesis of staphyloxanthin, an orange carotenoid present in most staphylococci strains (By similarity)	crtN	-	1.3.8.2,1.3.99.26,1.3.99.28,1.3.99.29,1.3.99.31	ko:K10027,ko:K10209	ko00906,ko01100,ko01110,map00906,map01100,map01110	-	R04787,R04798,R04800,R07653,R09690,R09691,R09692,R09719,R09744,R09745,R09746	RC01214,RC02088,RC02605,RC02625	ko00000,ko00001,ko01000	-	-	-	Amino_oxidase	newclust_3454.fa	FAD/NAD(P)-binding domain|MurCD N-terminal domain|NAD(P)-binding Rossmann-fold domains|Nucleotide-binding domain
newclust_119266|PE0001114580	regulator	100226.SCO1220	5.14e-168	471.0	COG3279@1|root,COG3279@2|Bacteria,2GKK5@201174|Actinobacteria	201174|Actinobacteria	T	response regulator	-	-	-	-	-	-	-	-	-	-	-	-	LytTR,Response_reg	newclust_119266.fa	CheY-like|Cobalamin (vitamin B12)-binding domain
newclust_374321|PE0000877733	biosynthesis	40215.BBOS01000002_gene1008	2.09e-303	828.0	COG1960@1|root,COG1960@2|Bacteria,1PUXP@1224|Proteobacteria,1RSAW@1236|Gammaproteobacteria,3NJV5@468|Moraxellaceae	1236|Gammaproteobacteria	I	Acyl-CoA dehydrogenase, C-terminal domain	-	-	-	-	-	-	-	-	-	-	-	-	Acyl-CoA_dh_1,Acyl-CoA_dh_M,Acyl-CoA_dh_N	newclust_374321.fa	Acyl-CoA dehydrogenase C-terminal domain-like|Acyl-CoA dehydrogenase NM domain-like
newclust_1984858|PE0000095555	transporter	36809.MAB_2261c	0.0	1071.0	COG1132@1|root,COG1132@2|Bacteria,2GNK3@201174|Actinobacteria,233QC@1762|Mycobacteriaceae	201174|Actinobacteria	V	ABC transporter	irtB	GO:0000041,GO:0003674,GO:0005215,GO:0005575,GO:0005622,GO:0005623,GO:0005737,GO:0005829,GO:0005886,GO:0006810,GO:0006811,GO:0006812,GO:0006826,GO:0006873,GO:0006875,GO:0006879,GO:0006950,GO:0007154,GO:0008150,GO:0009267,GO:0009405,GO:0009605,GO:0009607,GO:0009987,GO:0009991,GO:0010106,GO:0015343,GO:0015682,GO:0015688,GO:0015891,GO:0016020,GO:0019725,GO:0022857,GO:0030001,GO:0030003,GO:0031667,GO:0031668,GO:0031669,GO:0033216,GO:0033554,GO:0040007,GO:0042592,GO:0042594,GO:0043207,GO:0044002,GO:0044403,GO:0044419,GO:0044424,GO:0044444,GO:0044464,GO:0044718,GO:0046916,GO:0048878,GO:0050801,GO:0050896,GO:0051179,GO:0051181,GO:0051184,GO:0051234,GO:0051701,GO:0051704,GO:0051707,GO:0051716,GO:0051816,GO:0052099,GO:0055065,GO:0055072,GO:0055076,GO:0055080,GO:0055082,GO:0055085,GO:0065007,GO:0065008,GO:0071496,GO:0071944,GO:0072512,GO:0075136,GO:0075139,GO:0097286,GO:0098771,GO:1901678	-	ko:K14699	ko02010,map02010	-	-	-	ko00000,ko00001,ko01000,ko02000	3.A.1.21.2	-	iNJ661.Rv1349	ABC_membrane,ABC_tran	newclust_1984858.fa	ABC transporter transmembrane region|P-loop containing nucleoside triphosphate hydrolases|PEP carboxykinase-like
newclust_2472531|PE0001063076	transporter	273526.SMDB11_0054	0.0	941.0	COG0471@1|root,COG0471@2|Bacteria,1MUSA@1224|Proteobacteria,1RMF3@1236|Gammaproteobacteria,402ST@613|Serratia	1236|Gammaproteobacteria	P	C4-dicarboxylate ABC transporter	yflS_1	-	-	ko:K03319	-	-	-	-	ko00000	2.A.47	-	-	Na_sulph_symp	newclust_2472531.fa	no_valid_hmm
newclust_2465875|PE0001335993	other	1386969.AWTB01000002_gene1809	0.0	965.0	COG0719@1|root,COG0719@2|Bacteria,2GKCZ@201174|Actinobacteria,4GAYV@85026|Gordoniaceae	201174|Actinobacteria	O	Uncharacterized protein family (UPF0051)	sufB	GO:0003674,GO:0003824,GO:0004518,GO:0004519,GO:0005575,GO:0005622,GO:0005623,GO:0005737,GO:0005829,GO:0006139,GO:0006725,GO:0006807,GO:0008150,GO:0008152,GO:0009987,GO:0016787,GO:0016788,GO:0034641,GO:0040007,GO:0043170,GO:0044237,GO:0044238,GO:0044424,GO:0044444,GO:0044464,GO:0046483,GO:0071704,GO:0090304,GO:0090305,GO:1901360	-	ko:K09014	-	-	-	-	ko00000	-	-	-	UPF0051	newclust_2465875.fa	Stabilizer of iron transporter SufD
newclust_2253954|PE0000269029	biosynthesis	349520.PPE_00078	0.0	973.0	COG0318@1|root,COG0318@2|Bacteria,1VT7A@1239|Firmicutes,4HT4H@91061|Bacilli,26RIA@186822|Paenibacillaceae	91061|Bacilli	IQ	AMP-binding enzyme	-	-	-	-	-	-	-	-	-	-	-	-	AMP-binding,AMP-binding_C	newclust_2253954.fa	Acetyl-CoA synthetase-like
newclust_1492416|PE0000245745	biosynthesis	391619.PGA1_c10330	0.0	1258.0	COG4770@1|root,COG4770@2|Bacteria,1P6RE@1224|Proteobacteria,2TRC2@28211|Alphaproteobacteria,34DS4@302485|Phaeobacter	28211|Alphaproteobacteria	I	Biotin carboxylase C-terminal domain	mccA	-	6.4.1.4	ko:K01968	ko00280,ko01100,map00280,map01100	M00036	R04138	RC00367,RC00942	ko00000,ko00001,ko00002,ko01000	-	-	-	Biotin_carb_C,Biotin_carb_N,Biotin_lipoyl,CPSase_L_D2	newclust_1492416.fa	Aldolase|Glutathione synthetase ATP-binding domain-like|Inosine monophosphate dehydrogenase (IMPDH)|PreATP-grasp domain|Rudiment single hybrid motif|Single hybrid motif
newclust_166473|PE0001162334	regulator	68223.JNZY01000016_gene845	4.32e-279	763.0	COG4977@1|root,COG4977@2|Bacteria,2GIRA@201174|Actinobacteria	201174|Actinobacteria	K	Transcriptional regulator containing an amidase domain and an AraC-type DNA-binding HTH domain	-	-	-	-	-	-	-	-	-	-	-	-	DJ-1_PfpI,HTH_18	newclust_166473.fa	Class I glutamine amidotransferase-like|Homeodomain-like
newclust_3415|PE0001075440	transporter	1280.SAXN108_2721	0.0	1050.0	COG0747@1|root,COG0747@2|Bacteria,1TQ6S@1239|Firmicutes,4HBZI@91061|Bacilli,4GXGJ@90964|Staphylococcaceae	91061|Bacilli	E	COG0747 ABC-type dipeptide transport system, periplasmic component	nikA	-	-	ko:K15584	ko02010,map02010	M00440	-	-	ko00000,ko00001,ko00002,ko02000	3.A.1.5	-	-	SBP_bac_5	newclust_3415.fa	Periplasmic binding protein-like II
newclust_893579|PE0000986406	biosynthesis	1435356.Y013_18345	4.52e-236	650.0	COG0136@1|root,COG0136@2|Bacteria,2GJJ8@201174|Actinobacteria,4FVR1@85025|Nocardiaceae	201174|Actinobacteria	E	Catalyzes the NADPH-dependent formation of L-aspartate- semialdehyde (L-ASA) by the reductive dephosphorylation of L- aspartyl-4-phosphate	asd	GO:0003674,GO:0003824,GO:0004073,GO:0005575,GO:0005618,GO:0005623,GO:0005886,GO:0006082,GO:0006520,GO:0006553,GO:0006807,GO:0008150,GO:0008152,GO:0008652,GO:0009058,GO:0009066,GO:0009067,GO:0009085,GO:0009089,GO:0009987,GO:0016020,GO:0016053,GO:0016491,GO:0016620,GO:0016903,GO:0019752,GO:0019877,GO:0030312,GO:0040007,GO:0043436,GO:0043648,GO:0043650,GO:0044237,GO:0044238,GO:0044249,GO:0044281,GO:0044283,GO:0044464,GO:0046394,GO:0046451,GO:0055114,GO:0071704,GO:0071944,GO:1901564,GO:1901566,GO:1901576,GO:1901605,GO:1901607	1.2.1.11	ko:K00133	ko00260,ko00261,ko00270,ko00300,ko01100,ko01110,ko01120,ko01130,ko01210,ko01230,map00260,map00261,map00270,map00300,map01100,map01110,map01120,map01130,map01210,map01230	M00016,M00017,M00018,M00033,M00525,M00526,M00527	R02291	RC00684	ko00000,ko00001,ko00002,ko01000	-	-	iNJ661.Rv3708c	Semialdhyde_dh,Semialdhyde_dhC	newclust_893579.fa	C-terminal domain|Glyceraldehyde-3-phosphate dehydrogenase-like|NAD(P)-binding Rossmann-fold domains
newclust_1585445|PE0000797706	transporter	457425.XNR_0349	0.0	1407.0	COG2274@1|root,COG2274@2|Bacteria,2GNB5@201174|Actinobacteria	201174|Actinobacteria	V	ABC transporter	-	-	-	-	-	-	-	-	-	-	-	-	ABC_membrane,ABC_tran,Peptidase_C39	newclust_1585445.fa	ABC transporter transmembrane region|P-loop containing nucleoside triphosphate hydrolases|PEP carboxykinase-like
newclust_248788|PE0001427320	biosynthesis	1381751.JAJB01000049_gene175	0.0	918.0	COG3200@1|root,COG3200@2|Bacteria,2GJBX@201174|Actinobacteria,4F9NI@85019|Brevibacteriaceae	201174|Actinobacteria	E	Class-II DAHP synthetase family	aroG	GO:0003674,GO:0003824,GO:0003849,GO:0005488,GO:0005575,GO:0005618,GO:0005622,GO:0005623,GO:0005737,GO:0005829,GO:0005886,GO:0006082,GO:0008150,GO:0008152,GO:0009058,GO:0009423,GO:0009987,GO:0016020,GO:0016043,GO:0016053,GO:0016740,GO:0016765,GO:0019752,GO:0022607,GO:0030145,GO:0030312,GO:0040007,GO:0043167,GO:0043169,GO:0043436,GO:0043648,GO:0043650,GO:0043933,GO:0044085,GO:0044237,GO:0044249,GO:0044281,GO:0044283,GO:0044424,GO:0044444,GO:0044464,GO:0046394,GO:0046417,GO:0046872,GO:0046914,GO:0051259,GO:0051260,GO:0065003,GO:0071704,GO:0071840,GO:0071944,GO:1901576	2.5.1.54	ko:K01626,ko:K16019	ko00400,ko01051,ko01100,ko01110,ko01130,ko01230,ko02024,map00400,map01051,map01100,map01110,map01130,map01230,map02024	M00022	R01826,R06591	RC00435,RC01556	ko00000,ko00001,ko00002,ko01000	-	-	iNJ661.Rv2178c	DAHP_synth_2	newclust_248788.fa	Aldolase
newclust_1504621|PE0001401883	unclassified	82995.CR62_12690	6.82e-122	348.0	COG3575@1|root,COG3575@2|Bacteria,1RDEB@1224|Proteobacteria,1S4KS@1236|Gammaproteobacteria,3ZZP3@613|Serratia	1236|Gammaproteobacteria	S	Nucleotidyltransferase	-	-	-	ko:K09962	-	-	-	-	ko00000	-	-	-	NTP_transf_6	newclust_1504621.fa	no_valid_hmm
newclust_1276315|PE0001035169	regulator	234621.RER_34840	1.63e-131	374.0	COG1309@1|root,COG1309@2|Bacteria,2ICTB@201174|Actinobacteria,4FX8G@85025|Nocardiaceae	201174|Actinobacteria	K	WHG domain	-	-	-	-	-	-	-	-	-	-	-	-	TetR_N,WHG	newclust_1276315.fa	C-terminal domain|Homeodomain-like|Tetracyclin repressor-like
newclust_83598|PE0000536353	biosynthesis	94122.Shewana3_1677	3.33e-270	751.0	COG0362@1|root,COG0362@2|Bacteria,1MVV8@1224|Proteobacteria,1RM7P@1236|Gammaproteobacteria,2Q9KA@267890|Shewanellaceae	1236|Gammaproteobacteria	H	Catalyzes the oxidative decarboxylation of 6- phosphogluconate to ribulose 5-phosphate and CO(2), with concomitant reduction of NADP to NADPH	gnd	-	1.1.1.343,1.1.1.44	ko:K00033	ko00030,ko00480,ko01100,ko01110,ko01120,ko01130,ko01200,map00030,map00480,map01100,map01110,map01120,map01130,map01200	M00004,M00006	R01528,R10221	RC00001,RC00539	ko00000,ko00001,ko00002,ko01000	-	-	-	6PGD,NAD_binding_2	newclust_83598.fa	6-phosphogluconate dehydrogenase C-terminal domain-like|MurCD N-terminal domain|NAD(P)-binding Rossmann-fold domains
newclust_117796|PE0000125938	transporter	1112217.PPL19_13655	3.2799999999999997e-230	632.0	COG1235@1|root,COG1235@2|Bacteria,1MWI5@1224|Proteobacteria,1RMM9@1236|Gammaproteobacteria	1236|Gammaproteobacteria	CO	May be involved in the transport of PQQ or its precursor to the periplasm	pqqB	GO:0006082,GO:0006464,GO:0006732,GO:0006766,GO:0006767,GO:0006807,GO:0008150,GO:0008152,GO:0009058,GO:0009108,GO:0009110,GO:0009987,GO:0016053,GO:0018130,GO:0018189,GO:0018193,GO:0018212,GO:0019538,GO:0019752,GO:0034641,GO:0036211,GO:0042180,GO:0042181,GO:0042364,GO:0043170,GO:0043412,GO:0043436,GO:0044237,GO:0044238,GO:0044249,GO:0044260,GO:0044267,GO:0044271,GO:0044281,GO:0044283,GO:0046394,GO:0046483,GO:0051186,GO:0051188,GO:0071704,GO:0072350,GO:0072351,GO:1901360,GO:1901362,GO:1901564,GO:1901566,GO:1901576,GO:1901661,GO:1901663	-	ko:K06136	-	-	-	-	ko00000	-	-	-	Lactamase_B_2	newclust_117796.fa	Metallo-hydrolase/oxidoreductase
newclust_1505500|PE0000936065	transporter	984892.SPSE_0783	0.0	1241.0	COG0488@1|root,COG0488@2|Bacteria,1TPAX@1239|Firmicutes,4HBVV@91061|Bacilli,4GXXM@90964|Staphylococcaceae	91061|Bacilli	S	ABC transporter, ATP-binding protein	ydiF	-	-	ko:K06158	-	-	-	-	ko00000,ko03012	-	-	-	ABC_tran,ABC_tran_CTD,ABC_tran_Xtn	newclust_1505500.fa	P-loop containing nucleoside triphosphate hydrolases|PEP carboxykinase-like|Spectrin repeat
newclust_206749|PE0001177632	regulator	267608.RSp0653	4.9e-241	664.0	COG2207@1|root,COG2207@2|Bacteria,1R4MG@1224|Proteobacteria,2VIP9@28216|Betaproteobacteria,1K0PX@119060|Burkholderiaceae	28216|Betaproteobacteria	K	Transcriptional regulator	-	-	-	-	-	-	-	-	-	-	-	-	Arabinose_bd,HTH_18	newclust_206749.fa	Homeodomain-like
newclust_1658965|PE0000549658	biosynthesis	260799.BAS2541	1.14e-233	643.0	COG0778@1|root,COG0778@2|Bacteria,1V4TC@1239|Firmicutes,4IN1V@91061|Bacilli,1ZMK8@1386|Bacillus	91061|Bacilli	C	Nitroreductase family	-	-	-	-	-	-	-	-	-	-	-	-	Nitroreductase	newclust_1658965.fa	FMN-dependent nitroreductase-like
newclust_1041137|PE0001296208	regulator	573.JG24_05565	1.29e-218	605.0	COG1609@1|root,COG1609@2|Bacteria,1MVUR@1224|Proteobacteria,1RPYM@1236|Gammaproteobacteria	1236|Gammaproteobacteria	K	transcriptional regulator	-	-	-	-	-	-	-	-	-	-	-	-	LacI,Peripla_BP_3	newclust_1041137.fa	Periplasmic binding protein-like I|lambda repressor-like DNA-binding domains
newclust_7172|PE0001316683	regulator	155864.EDL933_3059	1.99e-207	575.0	COG0583@1|root,COG0583@2|Bacteria,1MXR1@1224|Proteobacteria,1RPF3@1236|Gammaproteobacteria,3XM4K@561|Escherichia	1236|Gammaproteobacteria	K	Transcriptional activator for the hut, put and ure operons and repressor for the gdh and gltB operons in response to nitrogen limitation. Negative regulator of its own expression (By similarity)	nac	GO:0003674,GO:0003700,GO:0006355,GO:0008150,GO:0009889,GO:0009890,GO:0009891,GO:0009892,GO:0009893,GO:0010468,GO:0010556,GO:0010557,GO:0010558,GO:0010604,GO:0010605,GO:0010628,GO:0010629,GO:0019219,GO:0019222,GO:0031323,GO:0031324,GO:0031325,GO:0031326,GO:0031327,GO:0031328,GO:0045892,GO:0045893,GO:0045934,GO:0045935,GO:0048518,GO:0048519,GO:0048522,GO:0048523,GO:0050789,GO:0050794,GO:0051171,GO:0051172,GO:0051173,GO:0051252,GO:0051253,GO:0051254,GO:0060255,GO:0065007,GO:0080090,GO:0140110,GO:1902679,GO:1902680,GO:1903506,GO:1903507,GO:1903508,GO:2000112,GO:2000113,GO:2001141	-	ko:K19338	-	-	-	-	ko00000,ko03000	-	-	-	HTH_1,LysR_substrate	newclust_7172.fa	"Winged helix" DNA-binding domain|Periplasmic binding protein-like II
newclust_190635|PE0001348529	biosynthesis	1395516.PMO01_09240	1.34e-228	629.0	COG0657@1|root,COG0657@2|Bacteria,1NEXK@1224|Proteobacteria,1RNNH@1236|Gammaproteobacteria	1236|Gammaproteobacteria	I	Alpha beta hydrolase	-	-	-	ko:K01066	-	-	-	-	ko00000,ko01000	-	-	-	Abhydrolase_3	newclust_190635.fa	alpha/beta-Hydrolases
newclust_2248589|PE0001445590	other	457425.XNR_3956	5.700000000000001e-167	471.0	COG1376@1|root,COG3409@1|root,COG1376@2|Bacteria,COG3409@2|Bacteria,2GXGF@201174|Actinobacteria	201174|Actinobacteria	M	ErfK YbiS YcfS YnhG family protein	-	-	-	-	-	-	-	-	-	-	-	-	PG_binding_1,YkuD	newclust_2248589.fa	D-transpeptidase catalytic domain-like|Formin homology 2 domain (FH2 domain)|L|PGBD-like
newclust_1959843|PE0000410079	other	587753.EY04_21230	8.79e-199	550.0	COG0596@1|root,COG0596@2|Bacteria,1RAET@1224|Proteobacteria,1S3KA@1236|Gammaproteobacteria	1236|Gammaproteobacteria	S	2-succinyl-6-hydroxy-2, 4-cyclohexadiene-1-carboxylate synthase	-	-	-	-	-	-	-	-	-	-	-	-	Abhydrolase_1	newclust_1959843.fa	alpha/beta-Hydrolases
newclust_509207|PE0000684160	biosynthesis	1157708.KB907450_gene5481	1e-215	595.0	COG2267@1|root,COG2267@2|Bacteria,1NTH9@1224|Proteobacteria,2VKCZ@28216|Betaproteobacteria,4AC2B@80864|Comamonadaceae	28216|Betaproteobacteria	I	Alpha beta hydrolase	-	-	-	-	-	-	-	-	-	-	-	-	Abhydrolase_1,Abhydrolase_6	newclust_509207.fa	alpha/beta-Hydrolases|beta-lactamase/transpeptidase-like
newclust_3258|PE0001268496	unclassified	1240350.AMZE01000031_gene1985	4.43e-82	246.0	2A4PW@1|root,30TB0@2|Bacteria,1PD2M@1224|Proteobacteria,1TKXB@1236|Gammaproteobacteria,1YYK8@136845|Pseudomonas putida group	1236|Gammaproteobacteria	-	-	-	-	-	-	-	-	-	-	-	-	-	-	-	newclust_3258.fa	CheY-like
newclust_627083|PE0000843408	transporter	1118153.MOY_10415	6.85e-182	506.0	COG0411@1|root,COG0411@2|Bacteria,1MX51@1224|Proteobacteria,1RYDR@1236|Gammaproteobacteria,1XHJQ@135619|Oceanospirillales	135619|Oceanospirillales	E	COG0411 ABC-type branched-chain amino acid transport systems, ATPase component	-	-	-	ko:K01995	ko02010,ko02024,map02010,map02024	M00237	-	-	ko00000,ko00001,ko00002,ko02000	3.A.1.4	-	-	ABC_tran,BCA_ABC_TP_C	newclust_627083.fa	P-loop containing nucleoside triphosphate hydrolases|PEP carboxykinase-like
newclust_13865|PE0001242033	regulator	1035184.HMPREF1042_1103	3.07e-87	284.0	COG3711@1|root,COG3711@2|Bacteria,1VAP3@1239|Firmicutes,4HKEB@91061|Bacilli,42E73@671232|Streptococcus anginosus group	91061|Bacilli	K	M protein trans-acting positive regulator (MGA) PRD domain	-	-	-	-	-	-	-	-	-	-	-	-	HTH_Mga,Mga,PRD_Mga	newclust_13865.fa	"Winged helix" DNA-binding domain
newclust_188381|PE0001172204	other	1288.SXYLSMQ121_1155	5.07e-236	649.0	COG2255@1|root,COG2255@2|Bacteria,1TR47@1239|Firmicutes,4HBMW@91061|Bacilli,4GXFE@90964|Staphylococcaceae	91061|Bacilli	L	The RuvA-RuvB complex in the presence of ATP renatures cruciform structure in supercoiled DNA with palindromic sequence, indicating that it may promote strand exchange reactions in homologous recombination. RuvAB is a helicase that mediates the Holliday junction migration by localized denaturation and reannealing	ruvB	-	3.6.4.12	ko:K03551	ko03440,map03440	-	-	-	ko00000,ko00001,ko01000,ko03400	-	-	-	RuvB_C,RuvB_N	newclust_188381.fa	"Winged helix" DNA-binding domain|P-loop containing nucleoside triphosphate hydrolases|PEP carboxykinase-like
newclust_11142|PE0001196208	transporter	243160.BMAA1344	1.13e-159	448.0	COG1285@1|root,COG1285@2|Bacteria,1MURJ@1224|Proteobacteria,2VII3@28216|Betaproteobacteria,1K2KX@119060|Burkholderiaceae	28216|Betaproteobacteria	S	PFAM MgtC SapB transporter	mgtC	-	-	ko:K07507	-	-	-	-	ko00000,ko02000	9.B.20	-	-	MgtC	newclust_11142.fa	no_valid_hmm
newclust_129222|PE0000561674	biosynthesis	587753.EY04_12045	0.0	1911.0	COG3383@1|root,COG3383@2|Bacteria,1QTZB@1224|Proteobacteria,1T1JA@1236|Gammaproteobacteria	1236|Gammaproteobacteria	C	Belongs to the prokaryotic molybdopterin-containing oxidoreductase family	fdhF	GO:0003674,GO:0003824,GO:0003954,GO:0005488,GO:0005575,GO:0005622,GO:0005623,GO:0005737,GO:0005829,GO:0006082,GO:0008150,GO:0008152,GO:0009987,GO:0015942,GO:0015944,GO:0016491,GO:0016651,GO:0016999,GO:0017144,GO:0019752,GO:0030151,GO:0032787,GO:0043167,GO:0043169,GO:0043436,GO:0044237,GO:0044281,GO:0044424,GO:0044444,GO:0044464,GO:0046872,GO:0046914,GO:0048037,GO:0051536,GO:0051539,GO:0051540,GO:0055114,GO:0071704	1.17.1.9,1.17.99.7	ko:K00123,ko:K22015	ko00630,ko00680,ko01100,ko01120,ko01200,map00630,map00680,map01100,map01120,map01200	-	R00519	RC02796	ko00000,ko00001,ko01000	-	-	iECBD_1354.ECBD_3953	Fer2_4,Fer4,Fer4_7,Molybdop_Fe4S4,Molybdopterin,Molydop_binding,NADH-G_4Fe-4S_3	newclust_129222.fa	2Fe-2S ferredoxin-like|4Fe-4S ferredoxins|ADC-like|DHS-like NAD/FAD-binding domain|Formate dehydrogenase/DMSO reductase|alpha-helical ferredoxin|domains 1-3
newclust_1504884|PE0001349279	biosynthesis	1003200.AXXA_18737	1.75e-312	851.0	COG0540@1|root,COG0540@2|Bacteria,1MWAB@1224|Proteobacteria,2VJZA@28216|Betaproteobacteria,3T1DC@506|Alcaligenaceae	28216|Betaproteobacteria	F	Belongs to the ATCase OTCase family	pyrB_2	-	2.1.3.2	ko:K00609	ko00240,ko00250,ko01100,map00240,map00250,map01100	M00051	R01397	RC00064,RC02850	ko00000,ko00001,ko00002,ko01000	-	-	-	OTCace,OTCace_N	newclust_1504884.fa	Aspartate/ornithine carbamoyltransferase
newclust_947776|PE0001357170	other	272560.BPSS2016	1.81e-294	803.0	COG0381@1|root,COG0381@2|Bacteria,1MWZN@1224|Proteobacteria,2VJ5C@28216|Betaproteobacteria,1K2RP@119060|Burkholderiaceae	28216|Betaproteobacteria	M	Belongs to the UDP-N-acetylglucosamine 2-epimerase family	wecB	-	3.2.1.183,5.1.3.14	ko:K01791,ko:K08068	ko00520,ko01100,ko05111,map00520,map01100,map05111	M00362	R00420	RC00290	ko00000,ko00001,ko00002,ko01000,ko01005	-	-	-	Epimerase_2	newclust_947776.fa	UDP-Glycosyltransferase/glycogen phosphorylase
newclust_2295777|PE0000472326	other	1408224.SAMCCGM7_c1227	1.0700000000000001e-200	555.0	COG0030@1|root,COG0030@2|Bacteria,1MVNU@1224|Proteobacteria,2TRD9@28211|Alphaproteobacteria,4B900@82115|Rhizobiaceae	28211|Alphaproteobacteria	J	Specifically dimethylates two adjacent adenosines (A1518 and A1519) in the loop of a conserved hairpin near the 3'-end of 16S rRNA in the 30S particle. May play a critical role in biogenesis of 30S subunits	ksgA	GO:0000154,GO:0000179,GO:0001510,GO:0003674,GO:0003824,GO:0005575,GO:0005622,GO:0005623,GO:0005737,GO:0006139,GO:0006364,GO:0006396,GO:0006725,GO:0006807,GO:0008150,GO:0008152,GO:0008168,GO:0008170,GO:0008173,GO:0008649,GO:0008757,GO:0009451,GO:0009987,GO:0010467,GO:0016070,GO:0016072,GO:0016433,GO:0016740,GO:0016741,GO:0022613,GO:0031167,GO:0032259,GO:0034470,GO:0034641,GO:0034660,GO:0042254,GO:0043170,GO:0043412,GO:0043414,GO:0044085,GO:0044237,GO:0044238,GO:0044260,GO:0044424,GO:0044464,GO:0046483,GO:0071704,GO:0071840,GO:0090304,GO:0140098,GO:0140102,GO:1901360	2.1.1.182	ko:K02528	-	-	R10716	RC00003,RC03257	ko00000,ko01000,ko03009	-	-	-	RrnaAD	newclust_2295777.fa	FAD/NAD(P)-binding domain|NAD(P)-binding Rossmann-fold domains|S-adenosyl-L-methionine-dependent methyltransferases
newclust_193942|PE0001242513	regulator	292.DM42_77	1.69e-145	410.0	COG1309@1|root,COG1309@2|Bacteria,1RGQM@1224|Proteobacteria,2VSY1@28216|Betaproteobacteria,1KD9R@119060|Burkholderiaceae	28216|Betaproteobacteria	K	PFAM regulatory protein TetR	amrR	-	-	ko:K18129	ko01501,map01501	M00643	-	-	ko00000,ko00001,ko00002,ko01504,ko03000	-	-	-	TetR_C_2,TetR_N	newclust_193942.fa	C-terminal domain|Homeodomain-like|Tetracyclin repressor-like
newclust_3206|PE0001358328	unclassified	351746.Pput_1028	4.19e-194	537.0	COG3219@1|root,COG3219@2|Bacteria,1QAP4@1224|Proteobacteria,1S0G6@1236|Gammaproteobacteria	1236|Gammaproteobacteria	S	Putative DNA-binding domain	-	-	-	-	-	-	-	-	-	-	-	-	DUF2063	newclust_3206.fa	no_valid_hmm
newclust_2476073|PE0000996792	regulator	66269.NL54_00685	5.86e-148	417.0	COG2197@1|root,COG2197@2|Bacteria,1MWGM@1224|Proteobacteria,1RQ1J@1236|Gammaproteobacteria,3VZFJ@53335|Pantoea	1236|Gammaproteobacteria	K	In Escherichia coli the protein UvrY is part of a two-component system along with BarA that is needed for efficient switching between glycolytic and gluconeogenic carbon sources possibly by regulating the Csr system	uvrY	GO:0000156,GO:0000160,GO:0003674,GO:0007154,GO:0007165,GO:0008150,GO:0009987,GO:0023052,GO:0035556,GO:0050789,GO:0050794,GO:0050896,GO:0051716,GO:0060089,GO:0065007	-	ko:K07689	ko02020,ko02025,ko02026,ko05111,map02020,map02025,map02026,map05111	M00475	-	-	ko00000,ko00001,ko00002,ko02022	-	-	-	GerE,Response_reg	newclust_2476073.fa	"Winged helix" DNA-binding domain|C-terminal effector domain of the bipartite response regulators|CheY-like|Cobalamin (vitamin B12)-binding domain|Homeodomain-like|Inosine monophosphate dehydrogenase (IMPDH)|Sigma3 and sigma4 domains of RNA polymerase sigma factors
newclust_26878|PE0000987973	biosynthesis	416269.APL_0384	5.899999999999999e-278	761.0	COG0108@1|root,COG0807@1|root,COG0108@2|Bacteria,COG0807@2|Bacteria,1MU8P@1224|Proteobacteria,1RQ49@1236|Gammaproteobacteria,1YAV7@135625|Pasteurellales	135625|Pasteurellales	H	Catalyzes the conversion of D-ribulose 5-phosphate to formate and 3,4-dihydroxy-2-butanone 4-phosphate	ribBA	-	3.5.4.25,4.1.99.12	ko:K14652	ko00740,ko00790,ko01100,ko01110,map00740,map00790,map01100,map01110	M00125,M00840	R00425,R07281	RC00293,RC01792,RC01815,RC02504	ko00000,ko00001,ko00002,ko01000	-	-	-	DHBP_synthase,GTP_cyclohydro2	newclust_26878.fa	RibA-like|YrdC/RibB
newclust_1995992|PE0001202362	other	549.BW31_02391	2.7999999999999998e-151	425.0	COG3121@1|root,COG3121@2|Bacteria,1Q6I1@1224|Proteobacteria,1S1FJ@1236|Gammaproteobacteria,3W0P6@53335|Pantoea	1236|Gammaproteobacteria	NU	assembly protein	-	-	-	ko:K07346	-	-	-	-	ko00000,ko02035,ko02044,ko03110	-	-	-	PapD_C,PapD_N	newclust_1995992.fa	PapD-like|Periplasmic chaperone C-domain
newclust_10664|PE0001319394	biosynthesis	279010.BL01331	0.0	1207.0	COG4264@1|root,COG4264@2|Bacteria,1TSC3@1239|Firmicutes,4HB21@91061|Bacilli,1ZQJ0@1386|Bacillus	91061|Bacilli	Q	Siderophore biosynthesis protein	-	-	-	-	-	-	-	-	-	-	-	-	FhuF,IucA_IucC	newclust_10664.fa	no_valid_hmm
newclust_312421|PE0001214657	transporter	55601.VANGNB10_cII0243c	2.2699999999999997e-131	379.0	COG0861@1|root,COG0861@2|Bacteria,1MWC9@1224|Proteobacteria,1T1GE@1236|Gammaproteobacteria,1XUFS@135623|Vibrionales	135623|Vibrionales	P	Integral membrane protein TerC family	-	-	-	-	-	-	-	-	-	-	-	-	TerC	newclust_312421.fa	no_valid_hmm
newclust_910072|PE0001253241	biosynthesis	1124991.MU9_3073	0.0	1023.0	COG0119@1|root,COG0119@2|Bacteria,1MUNQ@1224|Proteobacteria,1RMWE@1236|Gammaproteobacteria	1236|Gammaproteobacteria	E	Catalyzes the condensation of the acetyl group of acetyl-CoA with 3-methyl-2-oxobutanoate (2-oxoisovalerate) to form 3-carboxy-3-hydroxy-4-methylpentanoate (2-isopropylmalate)	leuA	GO:0003674,GO:0003824,GO:0003852,GO:0003985,GO:0003988,GO:0005575,GO:0005622,GO:0005623,GO:0005737,GO:0005829,GO:0006082,GO:0006520,GO:0006551,GO:0006807,GO:0008150,GO:0008152,GO:0008652,GO:0009058,GO:0009081,GO:0009082,GO:0009098,GO:0009987,GO:0016053,GO:0016407,GO:0016408,GO:0016453,GO:0016740,GO:0016746,GO:0016747,GO:0019752,GO:0043436,GO:0044237,GO:0044238,GO:0044249,GO:0044281,GO:0044283,GO:0044424,GO:0044444,GO:0044464,GO:0046394,GO:0046912,GO:0071704,GO:1901564,GO:1901566,GO:1901576,GO:1901605,GO:1901607	2.3.3.13	ko:K01649	ko00290,ko00620,ko01100,ko01110,ko01210,ko01230,map00290,map00620,map01100,map01110,map01210,map01230	M00432	R01213	RC00004,RC00470,RC02754	br01601,ko00000,ko00001,ko00002,ko01000	-	-	iSFV_1184.SFV_0066	HMGL-like,LeuA_dimer	newclust_910072.fa	2-isopropylmalate synthase LeuA|Aldolase|FMN-linked oxidoreductases|Ribulose-phoshate binding barrel|Thiamin phosphate synthase|allosteric (dimerisation) domain
newclust_2182913|PE0001439545	regulator	1415630.U771_12420	6.3200000000000005e-77	239.0	COG2197@1|root,COG2197@2|Bacteria,1R4TP@1224|Proteobacteria,1RR98@1236|Gammaproteobacteria	1236|Gammaproteobacteria	K	Transcriptional regulator	sdiA	GO:0000976,GO:0001067,GO:0001130,GO:0001216,GO:0003674,GO:0003676,GO:0003677,GO:0003690,GO:0003700,GO:0005488,GO:0005575,GO:0006355,GO:0008150,GO:0009889,GO:0009891,GO:0009893,GO:0010468,GO:0010556,GO:0010557,GO:0010564,GO:0010604,GO:0010628,GO:0019219,GO:0019222,GO:0031323,GO:0031325,GO:0031326,GO:0031328,GO:0031334,GO:0032465,GO:0032467,GO:0032991,GO:0032993,GO:0043254,GO:0043565,GO:0044087,GO:0044089,GO:0044212,GO:0045787,GO:0045893,GO:0045935,GO:0048518,GO:0048522,GO:0050789,GO:0050794,GO:0051128,GO:0051130,GO:0051171,GO:0051173,GO:0051252,GO:0051254,GO:0051302,GO:0051726,GO:0051781,GO:0060255,GO:0065007,GO:0080090,GO:0090068,GO:0097159,GO:0140110,GO:1901363,GO:1902680,GO:1903506,GO:1903508,GO:1990837,GO:2000112,GO:2000142,GO:2000144,GO:2001141	-	ko:K07782,ko:K15852,ko:K19666,ko:K19734	ko02020,ko02024,ko02026,map02020,map02024,map02026	-	-	-	ko00000,ko00001,ko03000	-	-	-	Autoind_bind,GerE	newclust_2182913.fa	C-terminal effector domain of the bipartite response regulators|Pheromone-binding domain of LuxR-like quorum-sensing transcription factors|Sigma3 and sigma4 domains of RNA polymerase sigma factors
newclust_22739|PE0001251311	transporter	278197.PEPE_0867	1.82e-316	863.0	COG1113@1|root,COG1113@2|Bacteria,1TP97@1239|Firmicutes,4H9QX@91061|Bacilli,3F3YD@33958|Lactobacillaceae	91061|Bacilli	E	Amino acid permease	yifK	-	-	ko:K03293	-	-	-	-	ko00000	2.A.3.1	-	-	AA_permease	newclust_22739.fa	no_valid_hmm
newclust_23324|PE0000982777	biosynthesis	380703.AHA_1945	4.09e-272	744.0	COG0136@1|root,COG0136@2|Bacteria,1MUHG@1224|Proteobacteria,1RMN3@1236|Gammaproteobacteria,1Y3NR@135624|Aeromonadales	135624|Aeromonadales	E	Catalyzes the NADPH-dependent formation of L-aspartate- semialdehyde (L-ASA) by the reductive dephosphorylation of L- aspartyl-4-phosphate	asd	-	1.2.1.11	ko:K00133	ko00260,ko00261,ko00270,ko00300,ko01100,ko01110,ko01120,ko01130,ko01210,ko01230,map00260,map00261,map00270,map00300,map01100,map01110,map01120,map01130,map01210,map01230	M00016,M00017,M00018,M00033,M00525,M00526,M00527	R02291	RC00684	ko00000,ko00001,ko00002,ko01000	-	-	-	Semialdhyde_dh,Semialdhyde_dhC	newclust_23324.fa	C-terminal domain|Glyceraldehyde-3-phosphate dehydrogenase-like|NAD(P)-binding Rossmann-fold domains
newclust_711802|PE0001109163	other	457425.XNR_1586	7.33e-216	595.0	COG2135@1|root,COG2135@2|Bacteria,2GKY8@201174|Actinobacteria	201174|Actinobacteria	S	Belongs to the SOS response-associated peptidase family	-	-	-	-	-	-	-	-	-	-	-	-	SRAP	newclust_711802.fa	BB1717-like
newclust_4304|PE0000569085	biosynthesis	546267.NEIPOLOT_01219	1.5e-169	473.0	COG1028@1|root,COG1028@2|Bacteria,1MWBC@1224|Proteobacteria,2VMWZ@28216|Betaproteobacteria,2KPI1@206351|Neisseriales	206351|Neisseriales	IQ	Psort location Cytoplasmic, score	-	-	-	-	-	-	-	-	-	-	-	-	adh_short	newclust_4304.fa	NAD(P)-binding Rossmann-fold domains
newclust_3386|PE0001332039	regulator	1280.SAXN108_2289	9.79e-143	403.0	COG2344@1|root,COG2344@2|Bacteria,1TSMR@1239|Firmicutes,4HB7Q@91061|Bacilli,4GXR5@90964|Staphylococcaceae	91061|Bacilli	K	Modulates transcription in response to changes in cellular NADH NAD( ) redox state	rex	-	-	ko:K01926	-	-	-	-	ko00000,ko03000	-	-	-	CoA_binding,Put_DNA-bind_N	newclust_3386.fa	"Winged helix" DNA-binding domain|NAD(P)-binding Rossmann-fold domains|P-loop containing nucleoside triphosphate hydrolases|S-adenosyl-L-methionine-dependent methyltransferases
newclust_90995|PE0001094923	unclassified	1435356.Y013_17535	0.0	1161.0	28MYD@1|root,2ZB59@2|Bacteria,2GMV7@201174|Actinobacteria,4FUUK@85025|Nocardiaceae	201174|Actinobacteria	S	Arabinofuranosyltransferase A C terminal	aftA	GO:0003674,GO:0003824,GO:0005575,GO:0005618,GO:0005623,GO:0005886,GO:0008150,GO:0008152,GO:0008194,GO:0008378,GO:0009058,GO:0009059,GO:0009273,GO:0009987,GO:0016020,GO:0016043,GO:0016740,GO:0016757,GO:0016758,GO:0022607,GO:0030312,GO:0034645,GO:0035250,GO:0040007,GO:0042546,GO:0043170,GO:0044036,GO:0044038,GO:0044085,GO:0044237,GO:0044249,GO:0044260,GO:0044464,GO:0045229,GO:0070589,GO:0071554,GO:0071555,GO:0071704,GO:0071766,GO:0071769,GO:0071840,GO:0071944,GO:1901576	2.4.2.46	ko:K13686	-	-	-	-	ko00000,ko01000,ko01003	-	GT85	-	AftA_C,AftA_N	newclust_90995.fa	no_valid_hmm
newclust_2008709|PE0001270316	other	391619.PGA1_c20990	0.0	1330.0	COG0441@1|root,COG0441@2|Bacteria,1MUP2@1224|Proteobacteria,2TQWI@28211|Alphaproteobacteria,34F2U@302485|Phaeobacter	28211|Alphaproteobacteria	J	Catalyzes the attachment of threonine to tRNA(Thr) in a two-step reaction L-threonine is first activated by ATP to form Thr-AMP and then transferred to the acceptor end of tRNA(Thr)	thrS	-	6.1.1.3	ko:K01868	ko00970,map00970	M00359,M00360	R03663	RC00055,RC00523	ko00000,ko00001,ko00002,ko01000,ko01007,ko03016	-	-	-	HGTP_anticodon,TGS,tRNA-synt_2b,tRNA_SAD	newclust_2008709.fa	Class II aaRS ABD-related|Class II aaRS and biotin synthetases|TGS-like|ThrRS/AlaRS common domain
newclust_788991|PE0000037399	biosynthesis	1249634.D781_1303	6.730000000000001e-124	361.0	COG2267@1|root,COG2267@2|Bacteria,1MWT9@1224|Proteobacteria,1SYFR@1236|Gammaproteobacteria	1236|Gammaproteobacteria	I	Alpha beta hydrolase	-	-	-	-	-	-	-	-	-	-	-	-	Abhydrolase_1,Abhydrolase_4,Abhydrolase_6	newclust_788991.fa	alpha/beta-Hydrolases
newclust_1984969|PE0000731401	biosynthesis	36809.MAB_0514	4.65e-230	633.0	COG1028@1|root,COG1028@2|Bacteria,2I45Y@201174|Actinobacteria,23819@1762|Mycobacteriaceae	201174|Actinobacteria	IQ	Belongs to the short-chain dehydrogenases reductases (SDR) family	-	-	-	-	-	-	-	-	-	-	-	-	adh_short	newclust_1984969.fa	NAD(P)-binding Rossmann-fold domains|S-adenosyl-L-methionine-dependent methyltransferases|Thiamin phosphate synthase
newclust_1277027|PE0000402407	biosynthesis	37919.EP51_29040	4.38e-184	514.0	COG1024@1|root,COG1024@2|Bacteria,2GJ7Z@201174|Actinobacteria,4FYQD@85025|Nocardiaceae	201174|Actinobacteria	I	Enoyl-CoA hydratase/isomerase	-	-	4.2.1.17	ko:K01692	ko00071,ko00280,ko00281,ko00310,ko00360,ko00362,ko00380,ko00410,ko00627,ko00640,ko00650,ko00903,ko00930,ko01100,ko01110,ko01120,ko01130,ko01212,map00071,map00280,map00281,map00310,map00360,map00362,map00380,map00410,map00627,map00640,map00650,map00903,map00930,map01100,map01110,map01120,map01130,map01212	M00032,M00087	R03026,R03045,R04137,R04170,R04204,R04224,R04738,R04740,R04744,R04746,R04749,R05595,R06411,R06412,R06942,R08093	RC00831,RC00834,RC01086,RC01095,RC01098,RC01103,RC01217,RC02115	ko00000,ko00001,ko00002,ko01000	-	-	-	ECH_1	newclust_1277027.fa	Adenine nucleotide alpha hydrolases-like|ClpP/crotonase
newclust_506476|PE0001340609	unclassified	1124983.PFLCHA0_c59060	6.799999999999999e-208	575.0	2DBDZ@1|root,2Z8Q4@2|Bacteria,1Q115@1224|Proteobacteria,1RUSM@1236|Gammaproteobacteria,1YS3A@136843|Pseudomonas fluorescens group	1236|Gammaproteobacteria	-	-	phlG	-	-	-	-	-	-	-	-	-	-	-	-	newclust_506476.fa	no_valid_hmm
newclust_727747|PE0001161839	transporter	675813.VIB_002421	1.45e-202	562.0	COG0697@1|root,COG0697@2|Bacteria,1MWSU@1224|Proteobacteria,1RSF8@1236|Gammaproteobacteria,1XTMR@135623|Vibrionales	135623|Vibrionales	EG	COG0697 Permeases of the drug metabolite transporter (DMT) superfamily	-	-	-	-	-	-	-	-	-	-	-	-	EamA	newclust_727747.fa	Multidrug resistance efflux transporter EmrE
newclust_744588|PE0001066948	transporter	1041142.ATTP01000012_gene972	3.95e-226	624.0	COG0715@1|root,COG0715@2|Bacteria,1MW53@1224|Proteobacteria,2TSHF@28211|Alphaproteobacteria,4BDEB@82115|Rhizobiaceae	28211|Alphaproteobacteria	P	NMT1-like family	-	-	-	ko:K02051	-	M00188	-	-	ko00000,ko00002,ko02000	3.A.1.16,3.A.1.17	-	-	NMT1	newclust_744588.fa	Periplasmic binding protein-like II
newclust_1738823|PE0000890545	biosynthesis	269482.Bcep1808_4002	2.98e-288	790.0	COG0304@1|root,COG0304@2|Bacteria,1MU1X@1224|Proteobacteria,2VI6I@28216|Betaproteobacteria,1K0WZ@119060|Burkholderiaceae	28216|Betaproteobacteria	I	Catalyzes the condensation reaction of fatty acid synthesis by the addition to an acyl acceptor of two carbons from malonyl-ACP	-	-	2.3.1.179	ko:K00646,ko:K09458	ko00061,ko00780,ko01100,ko01212,map00061,map00780,map01100,map01212	M00083,M00572	R04355,R04726,R04952,R04957,R04960,R04963,R04968,R07762,R10115,R10119	RC00039,RC02728,RC02729,RC02888	ko00000,ko00001,ko00002,ko01000,ko01004,ko01008	-	-	-	Ketoacyl-synt_C,ketoacyl-synt	newclust_1738823.fa	Thiolase-like
newclust_2465005|PE0001088960	other	935557.ATYB01000014_gene3643	3.44e-152	427.0	COG0484@1|root,COG0484@2|Bacteria,1QU4R@1224|Proteobacteria,2TVZG@28211|Alphaproteobacteria,4B7ES@82115|Rhizobiaceae	28211|Alphaproteobacteria	O	molecular chaperone	dnaJ2	-	-	-	-	-	-	-	-	-	-	-	DnaJ	newclust_2465005.fa	Chaperone J-domain
newclust_1996525|PE0001036478	unclassified	545693.BMQ_0781	1.4e-162	454.0	2FE69@1|root,34664@2|Bacteria,1UBMW@1239|Firmicutes,4IN2D@91061|Bacilli,1ZMMS@1386|Bacillus	91061|Bacilli	-	-	-	-	-	-	-	-	-	-	-	-	-	-	-	newclust_1996525.fa	Zn-dependent exopeptidases
newclust_2254107|PE0001346487	transporter	349520.PPE_02512	0.0	908.0	COG0765@1|root,COG0834@1|root,COG0765@2|Bacteria,COG0834@2|Bacteria,1TPM3@1239|Firmicutes,4HAS2@91061|Bacilli,26S5B@186822|Paenibacillaceae	91061|Bacilli	P	ABC transporter permease	arpJ	-	-	ko:K02029,ko:K02030	-	M00236	-	-	ko00000,ko00002,ko02000	3.A.1.3	-	-	BPD_transp_1,SBP_bac_3	newclust_2254107.fa	MetI-like|Periplasmic binding protein-like II
newclust_386|PE0000147344	biosynthesis	224308.BSU31930	1.15e-261	718.0	COG0686@1|root,COG0686@2|Bacteria,1TNZ5@1239|Firmicutes,4HABX@91061|Bacilli,1ZBQE@1386|Bacillus	91061|Bacilli	E	Belongs to the AlaDH PNT family	ald	GO:0000286,GO:0003674,GO:0003824,GO:0005575,GO:0005622,GO:0005623,GO:0005737,GO:0005829,GO:0006082,GO:0006520,GO:0006522,GO:0006524,GO:0006807,GO:0008150,GO:0008152,GO:0009056,GO:0009063,GO:0009078,GO:0009080,GO:0009653,GO:0009987,GO:0016054,GO:0016491,GO:0016638,GO:0019752,GO:0030154,GO:0030435,GO:0032502,GO:0043436,GO:0043934,GO:0044237,GO:0044238,GO:0044248,GO:0044281,GO:0044282,GO:0044424,GO:0044444,GO:0044464,GO:0046395,GO:0048646,GO:0048856,GO:0048869,GO:0055114,GO:0071704,GO:1901564,GO:1901565,GO:1901575,GO:1901605,GO:1901606	1.4.1.1	ko:K00259	ko00250,ko00430,ko01100,map00250,map00430,map01100	-	R00396	RC00008	ko00000,ko00001,ko01000	-	-	-	AlaDh_PNT_C,AlaDh_PNT_N	newclust_386.fa	Carbamate kinase-like|FAD/NAD(P)-binding domain|Formate/glycerate dehydrogenase catalytic domain-like|MurCD N-terminal domain|NAD(P)-binding Rossmann-fold domains|Nucleotide-binding domain|PreATP-grasp domain|S-adenosyl-L-methionine-dependent methyltransferases|ThiG-like
newclust_838887|PE0001437350	regulator	1390370.O203_10145	2.7699999999999998e-219	605.0	COG0583@1|root,COG0583@2|Bacteria,1MV06@1224|Proteobacteria,1SM85@1236|Gammaproteobacteria,1YFNM@136841|Pseudomonas aeruginosa group	1236|Gammaproteobacteria	K	LysR substrate binding domain	-	-	-	-	-	-	-	-	-	-	-	-	HTH_1,LysR_substrate	newclust_838887.fa	"Winged helix" DNA-binding domain|Periplasmic binding protein-like II
newclust_2244711|PE0000944215	other	273526.SMDB11_1709	9.17e-286	780.0	COG0673@1|root,COG0673@2|Bacteria,1MVVF@1224|Proteobacteria,1RMKA@1236|Gammaproteobacteria,401J7@613|Serratia	1236|Gammaproteobacteria	S	Oxidoreductase family, C-terminal alpha/beta domain	-	-	-	-	-	-	-	-	-	-	-	-	GFO_IDH_MocA,GFO_IDH_MocA_C	newclust_2244711.fa	C-terminal domain|Glyceraldehyde-3-phosphate dehydrogenase-like|NAD(P)-binding Rossmann-fold domains
newclust_673716|PE0000056055	transporter	1144672.F966_03195	0.0	1517.0	COG2217@1|root,COG2217@2|Bacteria,1MU08@1224|Proteobacteria,1RN2C@1236|Gammaproteobacteria,3NIYQ@468|Moraxellaceae	1236|Gammaproteobacteria	P	P-type ATPase	actP	-	3.6.3.54	ko:K17686,ko:K19597	ko01524,ko04016,map01524,map04016	-	R00086	RC00002	ko00000,ko00001,ko01000	3.A.3.5,3.A.3.5.20	-	-	E1-E2_ATPase,HMA,Hydrolase	newclust_673716.fa	ATP-binding domain N|Calcium ATPase|Calcium ATPase|HAD-like|HMA|Metal cation-transporting ATPase|heavy metal-associated domain|transduction domain A|transmembrane domain M
newclust_1505565|PE0000834328	transporter	595537.Varpa_0274	3.18e-199	551.0	COG1116@1|root,COG1116@2|Bacteria,1MXMA@1224|Proteobacteria,2VKJY@28216|Betaproteobacteria,4AB60@80864|Comamonadaceae	28216|Betaproteobacteria	P	PFAM ABC transporter related	-	-	-	ko:K02049	-	M00188	-	-	ko00000,ko00002,ko02000	3.A.1.16,3.A.1.17	-	-	ABC_tran	newclust_1505565.fa	P-loop containing nucleoside triphosphate hydrolases|PEP carboxykinase-like
newclust_308263|PE0001404849	other	911104.AEKT01000029_gene1498	0.0	1176.0	COG0173@1|root,COG0173@2|Bacteria,1TPCN@1239|Firmicutes,4HACD@91061|Bacilli,4AX1T@81850|Leuconostocaceae	91061|Bacilli	J	L-aspartate is first activated by ATP to form Asp-AMP and then transferred to the acceptor end of tRNA(Asp	aspS	-	6.1.1.12	ko:K01876	ko00970,map00970	M00359,M00360	R05577	RC00055,RC00523	ko00000,ko00001,ko00002,ko01000,ko01007,ko03016,ko03029	-	-	-	GAD,tRNA-synt_2,tRNA_anti-codon	newclust_308263.fa	Class II aaRS and biotin synthetases|GAD domain-like|Nucleic acid-binding proteins
newclust_32126|PE0001435419	transporter	326423.RBAM_022160	0.0	1003.0	COG0364@1|root,COG0364@2|Bacteria,1TPYF@1239|Firmicutes,4HA73@91061|Bacilli,1ZCZ3@1386|Bacillus	91061|Bacilli	G	Catalyzes the oxidation of glucose 6-phosphate to 6- phosphogluconolactone	zwf	-	1.1.1.363,1.1.1.49	ko:K00036	ko00030,ko00480,ko01100,ko01110,ko01120,ko01130,ko01200,ko05230,map00030,map00480,map01100,map01110,map01120,map01130,map01200,map05230	M00004,M00006,M00008	R00835,R02736,R10907	RC00001,RC00066	ko00000,ko00001,ko00002,ko01000,ko04147	-	-	-	G6PD_C,G6PD_N	newclust_32126.fa	C-terminal domain|Glyceraldehyde-3-phosphate dehydrogenase-like|NAD(P)-binding Rossmann-fold domains
newclust_2255909|PE0000195546	biosynthesis	529507.PMI2908	0.0	1696.0	COG0304@1|root,COG0304@2|Bacteria,1MU1X@1224|Proteobacteria,1RMDE@1236|Gammaproteobacteria,3Z14J@583|Proteus	1236|Gammaproteobacteria	I	Catalyzes the condensation reaction of fatty acid synthesis by the addition to an acyl acceptor of two carbons from malonyl-ACP	-	-	2.3.1.179,2.3.1.41	ko:K00647,ko:K09458	ko00061,ko00780,ko01100,ko01212,map00061,map00780,map01100,map01212	M00083,M00572	R04355,R04726,R04952,R04957,R04960,R04963,R04968,R07762,R10115,R10119	RC00039,RC02728,RC02729,RC02888	ko00000,ko00001,ko00002,ko01000,ko01004	-	-	-	Ketoacyl-synt_C,ketoacyl-synt	newclust_2255909.fa	Actin-like ATPase domain|Thiolase-like
newclust_861968|PE0000999325	regulator	522373.Smlt2802	2.04e-294	803.0	COG0642@1|root,COG0642@2|Bacteria,1Q9PW@1224|Proteobacteria,1S5E1@1236|Gammaproteobacteria,1XCUB@135614|Xanthomonadales	135614|Xanthomonadales	T	HAMP (Histidine kinases, Adenylyl cyclases, Methyl binding proteins, Phosphatases) domain	-	-	-	-	-	-	-	-	-	-	-	-	HATPase_c,HisKA	newclust_861968.fa	ATPase domain of HSP90 chaperone/DNA topoisomerase II/histidine kinase|HAMP domain-like|Homodimeric domain of signal transducing histidine kinase
newclust_28549|PE0000781004	biosynthesis	379731.PST_2072	1.7300000000000002e-269	737.0	COG1902@1|root,COG1902@2|Bacteria,1MVIX@1224|Proteobacteria,1RMFI@1236|Gammaproteobacteria,1Z0R0@136846|Pseudomonas stutzeri group	1236|Gammaproteobacteria	C	COG1902 NADH flavin oxidoreductases, Old Yellow Enzyme family	-	-	-	-	-	-	-	-	-	-	-	-	Oxidored_FMN	newclust_28549.fa	(Trans)glycosidases|Aldolase|CutC-like|Enolase C-terminal domain-like|FMN-linked oxidoreductases|Inosine monophosphate dehydrogenase (IMPDH)|Ribulose-phoshate binding barrel|ThiG-like|Thiamin phosphate synthase|Triosephosphate isomerase (TIM)
newclust_1065788|PE0001003411	regulator	1005395.CSV86_08943	5.47e-235	647.0	COG0202@1|root,COG0202@2|Bacteria,1MU75@1224|Proteobacteria,1RMU3@1236|Gammaproteobacteria,1YWPJ@136845|Pseudomonas putida group	1236|Gammaproteobacteria	K	DNA-dependent RNA polymerase catalyzes the transcription of DNA into RNA using the four ribonucleoside triphosphates as substrates	rpoA	GO:0003674,GO:0003824,GO:0003899,GO:0005488,GO:0005575,GO:0005622,GO:0005623,GO:0005737,GO:0005829,GO:0006139,GO:0006351,GO:0006354,GO:0006725,GO:0006807,GO:0008150,GO:0008152,GO:0008270,GO:0009058,GO:0009059,GO:0009987,GO:0010467,GO:0016070,GO:0016740,GO:0016772,GO:0016779,GO:0018130,GO:0019438,GO:0032774,GO:0034062,GO:0034641,GO:0034645,GO:0034654,GO:0043167,GO:0043169,GO:0043170,GO:0044237,GO:0044238,GO:0044249,GO:0044260,GO:0044271,GO:0044424,GO:0044444,GO:0044464,GO:0046483,GO:0046872,GO:0046914,GO:0071704,GO:0090304,GO:0097659,GO:0097747,GO:0140098,GO:1901360,GO:1901362,GO:1901576	2.7.7.6	ko:K03040	ko00230,ko00240,ko01100,ko03020,map00230,map00240,map01100,map03020	M00183	R00435,R00441,R00442,R00443	RC02795	br01611,ko00000,ko00001,ko00002,ko01000,ko03021,ko03400	-	-	-	RNA_pol_A_CTD,RNA_pol_A_bac,RNA_pol_L	newclust_1065788.fa	C-terminal domain of RNA polymerase alpha subunit|Insert subdomain of RNA polymerase alpha subunit|RBP11-like subunits of RNA polymerase|Rad51 N-terminal domain-like
newclust_1505510|PE0001314750	transporter	984892.SPSE_0633	2.1100000000000002e-272	746.0	COG0477@1|root,COG2814@2|Bacteria,1TRUT@1239|Firmicutes,4HFHB@91061|Bacilli,4H1BV@90964|Staphylococcaceae	91061|Bacilli	EGP	Transmembrane secretion effector	-	-	-	-	-	-	-	-	-	-	-	-	MFS_1,MFS_3	newclust_1505510.fa	MFS general substrate transporter
newclust_188747|PE0001053034	biosynthesis	1403313.AXBR01000007_gene281	2.53e-266	728.0	COG3424@1|root,COG3424@2|Bacteria,1TPUK@1239|Firmicutes,4HBHH@91061|Bacilli,1ZC8W@1386|Bacillus	91061|Bacilli	Q	Naringenin-chalcone synthase	bcsA	-	-	ko:K16167	-	-	-	-	ko00000,ko01008	-	-	-	Chal_sti_synt_C,Chal_sti_synt_N	newclust_188747.fa	Thiolase-like
newclust_1041490|PE0001123076	biosynthesis	1390370.O203_15765	2.47e-245	675.0	COG0334@1|root,COG0334@2|Bacteria,1MUXS@1224|Proteobacteria,1RQ0T@1236|Gammaproteobacteria,1YFQ7@136841|Pseudomonas aeruginosa group	1236|Gammaproteobacteria	E	Belongs to the Glu Leu Phe Val dehydrogenases family	ldh	-	1.4.1.9	ko:K00263	ko00280,ko00290,ko01100,ko01110,ko01130,map00280,map00290,map01100,map01110,map01130	-	R01088,R01434,R02196	RC00006,RC00036	ko00000,ko00001,ko01000	-	-	-	ELFV_dehydrog,ELFV_dehydrog_N	newclust_1041490.fa	Aminoacid dehydrogenase-like|FAD/NAD(P)-binding domain|MurCD N-terminal domain|N-terminal domain|NAD(P)-binding Rossmann-fold domains
newclust_32738|PE0001408620	biosynthesis	1178540.BA70_16940	0.0	929.0	COG0591@1|root,COG0591@2|Bacteria,1TPVE@1239|Firmicutes,4H9KW@91061|Bacilli,1ZB64@1386|Bacillus	91061|Bacilli	E	Belongs to the sodium solute symporter (SSF) (TC 2.A.21) family	putP	-	-	ko:K03307,ko:K11928	-	-	-	-	ko00000,ko02000	2.A.21,2.A.21.2	-	-	SSF	newclust_32738.fa	no_valid_hmm
newclust_2469333|PE0001118528	transporter	436717.AOLE_16835	0.0	1441.0	COG4258@1|root,COG4258@2|Bacteria,1MU1E@1224|Proteobacteria,1RMP8@1236|Gammaproteobacteria,3NJWN@468|Moraxellaceae	1236|Gammaproteobacteria	S	exporter	VP0886	-	-	-	-	-	-	-	-	-	-	-	MMPL	newclust_2469333.fa	Multidrug efflux transporter AcrB transmembrane domain
newclust_710983|PE0001377784	transporter	1114970.PSF113_0466	0.0	1426.0	COG4258@1|root,COG4258@2|Bacteria,1MU1E@1224|Proteobacteria,1RMP8@1236|Gammaproteobacteria,1YN2Q@136843|Pseudomonas fluorescens group	1236|Gammaproteobacteria	S	exporter	VP0886	-	-	-	-	-	-	-	-	-	-	-	MMPL	newclust_710983.fa	Multidrug efflux transporter AcrB transmembrane domain
newclust_1735446|PE0001020821	transporter	1396.DJ87_1234	7.31e-218	602.0	COG3221@1|root,COG3221@2|Bacteria,1TR0H@1239|Firmicutes,4HBJQ@91061|Bacilli,1ZE0C@1386|Bacillus	91061|Bacilli	P	Phosphonate ABC transporter	phnD	-	-	ko:K02044	ko02010,map02010	M00223	-	-	ko00000,ko00001,ko00002,ko02000	3.A.1.9	-	-	Phosphonate-bd	newclust_1735446.fa	Periplasmic binding protein-like II
newclust_2478911|PE0001184796	unclassified	1042876.PPS_3913	8.75e-106	305.0	2E4NF@1|root,32ZHB@2|Bacteria,1NHYE@1224|Proteobacteria,1SISF@1236|Gammaproteobacteria	1236|Gammaproteobacteria	S	Domain of unknown function (DUF4265)	-	-	-	-	-	-	-	-	-	-	-	-	DUF4265	newclust_2478911.fa	no_valid_hmm
newclust_185146|PE0001307417	other	598467.BrE312_0127	9.709999999999999e-255	705.0	COG3550@1|root,COG3550@2|Bacteria,1N458@1224|Proteobacteria,1RNYG@1236|Gammaproteobacteria	1236|Gammaproteobacteria	S	protein related to capsule biosynthesis enzymes	-	-	2.7.11.1	ko:K07154	-	-	-	-	ko00000,ko01000,ko01001,ko02048	-	-	-	Couple_hipA,HipA_C	newclust_185146.fa	Protein kinase-like (PK-like)
newclust_1283088|PE0001232377	biosynthesis	234621.RER_09650	0.0	896.0	COG1463@1|root,COG1463@2|Bacteria,2GNEP@201174|Actinobacteria,4FUT5@85025|Nocardiaceae	201174|Actinobacteria	Q	MlaD protein	mce4F	-	-	ko:K02067	ko02010,map02010	M00210,M00669,M00670	-	-	ko00000,ko00001,ko00002,ko02000	3.A.1.27	-	-	Mce4_CUP1,MlaD	newclust_1283088.fa	Spectrin repeat
newclust_242316|PE0000980891	other	561230.PC1_2316	7.15e-229	629.0	COG0037@1|root,COG0037@2|Bacteria,1MW5Q@1224|Proteobacteria,1RN2H@1236|Gammaproteobacteria,1MRJA@122277|Pectobacterium	1236|Gammaproteobacteria	J	Catalyzes the ATP-dependent 2-thiolation of cytidine in position 32 of tRNA, to form 2-thiocytidine (s(2)C32). The sulfur atoms are provided by the cysteine cysteine desulfurase (IscS) system	ttcA	GO:0003674,GO:0003824,GO:0005488,GO:0005575,GO:0005622,GO:0005623,GO:0005737,GO:0005829,GO:0006139,GO:0006396,GO:0006399,GO:0006400,GO:0006725,GO:0006807,GO:0008033,GO:0008150,GO:0008152,GO:0009451,GO:0009987,GO:0010467,GO:0016070,GO:0016740,GO:0016782,GO:0016783,GO:0034227,GO:0034470,GO:0034641,GO:0034660,GO:0043170,GO:0043412,GO:0044237,GO:0044238,GO:0044424,GO:0044444,GO:0044464,GO:0046483,GO:0048037,GO:0051536,GO:0051539,GO:0051540,GO:0071704,GO:0090304,GO:1901360	-	ko:K14058	-	-	-	-	ko00000,ko03016	-	-	-	ATP_bind_3	newclust_242316.fa	Adenine nucleotide alpha hydrolases-like
newclust_2469303|PE0001075269	biosynthesis	436717.AOLE_19025	1.2399999999999999e-279	764.0	COG1304@1|root,COG1304@2|Bacteria,1MUEZ@1224|Proteobacteria,1RPA1@1236|Gammaproteobacteria,3NJCA@468|Moraxellaceae	1236|Gammaproteobacteria	C	Catalyzes the conversion of L-lactate to pyruvate. Is coupled to the respiratory chain	lldD	GO:0000166,GO:0003674,GO:0003824,GO:0004457,GO:0004459,GO:0005488,GO:0005575,GO:0005623,GO:0005886,GO:0005975,GO:0005996,GO:0006004,GO:0006082,GO:0006089,GO:0006091,GO:0008150,GO:0008152,GO:0009056,GO:0009060,GO:0009987,GO:0010181,GO:0015980,GO:0016020,GO:0016052,GO:0016491,GO:0016614,GO:0016616,GO:0019317,GO:0019318,GO:0019320,GO:0019516,GO:0019752,GO:0032553,GO:0032787,GO:0036094,GO:0042354,GO:0042355,GO:0043167,GO:0043168,GO:0043436,GO:0044237,GO:0044238,GO:0044281,GO:0044282,GO:0044464,GO:0045333,GO:0046365,GO:0048037,GO:0050662,GO:0055114,GO:0071704,GO:0071944,GO:0097159,GO:0097367,GO:1901265,GO:1901363,GO:1901575,GO:1901615	1.1.2.3	ko:K00101	ko00620,ko01100,map00620,map01100	-	R00196	RC00044	ko00000,ko00001,ko01000	-	-	iECOK1_1307.ECOK1_4049	FMN_dh	newclust_2469303.fa	Aldolase|CutC-like|FMN-linked oxidoreductases|Inosine monophosphate dehydrogenase (IMPDH)|Nicotinate/Quinolinate PRTase C-terminal domain-like|Phosphoenolpyruvate/pyruvate domain|Ribulose-phoshate binding barrel|ThiG-like|Thiamin phosphate synthase|Triosephosphate isomerase (TIM)
newclust_25129|PE0001093751	regulator	1151118.KB895794_gene1715	1.26e-161	453.0	COG0789@1|root,COG0789@2|Bacteria,2HBV6@201174|Actinobacteria,1W9BZ@1268|Micrococcaceae	201174|Actinobacteria	K	transcriptional regulator	merR1	GO:0005575,GO:0005622,GO:0005623,GO:0005737,GO:0005829,GO:0008150,GO:0040007,GO:0044424,GO:0044444,GO:0044464	-	-	-	-	-	-	-	-	-	-	MerR,MerR_1	newclust_25129.fa	Putative DNA-binding domain
newclust_157357|PE0000847594	other	253839.SSNG_00977	2.76e-144	409.0	COG2120@1|root,COG2120@2|Bacteria,2IE89@201174|Actinobacteria	201174|Actinobacteria	S	GlcNAc-PI de-N-acetylase	-	-	-	ko:K01463	-	-	-	-	ko00000,ko01000	-	-	-	PIG-L	newclust_157357.fa	LmbE-like|Radical SAM enzymes
newclust_1041755|PE0000744631	biosynthesis	1114970.PSF113_3900	6.4000000000000006e-260	713.0	COG0665@1|root,COG0665@2|Bacteria,1MXM0@1224|Proteobacteria,1RNT6@1236|Gammaproteobacteria,1YRWU@136843|Pseudomonas fluorescens group	1236|Gammaproteobacteria	E	FAD dependent oxidoreductase	-	-	1.5.3.1	ko:K00303,ko:K21061	ko00260,ko00330,ko01100,map00260,map00330,map01100	-	R00610,R11428	RC00060,RC00135,RC00557	ko00000,ko00001,ko01000	-	-	-	DAO	newclust_1041755.fa	C-terminal domain|FAD-linked reductases|FAD/NAD(P)-binding domain|MurCD N-terminal domain|NAD(P)-binding Rossmann-fold domains|Nucleotide-binding domain
newclust_199980|PE0000522342	regulator	1042876.PPS_3599	0.0	949.0	COG1167@1|root,COG1167@2|Bacteria,1MV6F@1224|Proteobacteria,1RMQ0@1236|Gammaproteobacteria,1YWYW@136845|Pseudomonas putida group	1236|Gammaproteobacteria	K	PFAM regulatory protein GntR HTH	HA62_01445	-	-	-	-	-	-	-	-	-	-	-	Aminotran_1_2,GntR	newclust_199980.fa	"Winged helix" DNA-binding domain|PLP-dependent transferases
newclust_846|PE0001143725	biosynthesis	399739.Pmen_1408	3.0099999999999997e-137	387.0	COG0717@1|root,COG0717@2|Bacteria,1MV2J@1224|Proteobacteria,1RMCD@1236|Gammaproteobacteria,1YD4N@136841|Pseudomonas aeruginosa group	1236|Gammaproteobacteria	F	Belongs to the dCTP deaminase family	dcd	GO:0003674,GO:0003824,GO:0005575,GO:0005622,GO:0005623,GO:0005737,GO:0005829,GO:0006139,GO:0006220,GO:0006244,GO:0006253,GO:0006725,GO:0006753,GO:0006793,GO:0006796,GO:0006807,GO:0008150,GO:0008152,GO:0008829,GO:0009056,GO:0009058,GO:0009117,GO:0009141,GO:0009143,GO:0009147,GO:0009149,GO:0009166,GO:0009200,GO:0009204,GO:0009211,GO:0009213,GO:0009219,GO:0009223,GO:0009262,GO:0009264,GO:0009314,GO:0009394,GO:0009628,GO:0009987,GO:0015949,GO:0016787,GO:0016810,GO:0016814,GO:0018130,GO:0019239,GO:0019438,GO:0019439,GO:0019637,GO:0019692,GO:0034404,GO:0034641,GO:0034654,GO:0034655,GO:0044237,GO:0044238,GO:0044248,GO:0044249,GO:0044270,GO:0044271,GO:0044281,GO:0044283,GO:0044424,GO:0044444,GO:0044464,GO:0046065,GO:0046386,GO:0046434,GO:0046483,GO:0046700,GO:0050896,GO:0055086,GO:0071704,GO:0072527,GO:0072529,GO:1901135,GO:1901136,GO:1901292,GO:1901360,GO:1901361,GO:1901362,GO:1901564,GO:1901565,GO:1901575,GO:1901576	3.5.4.13	ko:K01494	ko00240,ko01100,map00240,map01100	M00053	R00568,R02325	RC00074	ko00000,ko00001,ko00002,ko01000	-	-	iPC815.YPO1525	DCD,dUTPase	newclust_846.fa	dUTPase-like
newclust_32760|PE0000077937	biosynthesis	1178540.BA70_08015	0.0	922.0	COG1233@1|root,COG1233@2|Bacteria,1TRN1@1239|Firmicutes,4HA5W@91061|Bacilli,1ZDED@1386|Bacillus	91061|Bacilli	Q	Flavin containing amine oxidoreductase	-	-	1.3.99.26,1.3.99.28,1.3.99.29,1.3.99.31	ko:K10027	ko00906,ko01100,ko01110,map00906,map01100,map01110	-	R04787,R04798,R04800,R09691,R09692	RC01214,RC02088,RC02605	ko00000,ko00001,ko01000	-	-	-	Amino_oxidase	newclust_32760.fa	FAD/NAD(P)-binding domain|MurCD N-terminal domain|NAD(P)-binding Rossmann-fold domains|Nucleotide-binding domain|S-adenosyl-L-methionine-dependent methyltransferases
newclust_30827|PE0000339517	biosynthesis	573.JG24_05540	1.18e-292	798.0	COG4857@1|root,COG4857@2|Bacteria,1MXBW@1224|Proteobacteria,1RMDV@1236|Gammaproteobacteria	1236|Gammaproteobacteria	F	Catalyzes the phosphorylation of methylthioribose into methylthioribose-1-phosphate	mtnK	-	2.7.1.100	ko:K00899	ko00270,ko01100,map00270,map01100	M00034	R04143	RC00002,RC00078	ko00000,ko00001,ko00002,ko01000	-	-	-	APH	newclust_30827.fa	Protein kinase-like (PK-like)
newclust_129816|PE0000775438	biosynthesis	525257.HMPREF0204_13791	9.28e-308	839.0	COG0161@1|root,COG0161@2|Bacteria,4NEJN@976|Bacteroidetes,1HX8M@117743|Flavobacteriia,3ZPCT@59732|Chryseobacterium	976|Bacteroidetes	E	Belongs to the class-III pyridoxal-phosphate-dependent aminotransferase family	bioA	-	2.6.1.62	ko:K00833	ko00780,ko01100,map00780,map01100	M00123,M00573,M00577	R03231	RC00006,RC00887	ko00000,ko00001,ko00002,ko01000,ko01007	-	-	-	Aminotran_3,BATS,Radical_SAM	newclust_129816.fa	PLP-dependent transferases|Succinate dehydrogenase/fumarate reductase flavoprotein|catalytic domain
newclust_418580|PE0001433750	biosynthesis	1448139.AI20_02330	7.62e-157	441.0	COG0304@1|root,COG0304@2|Bacteria,1P982@1224|Proteobacteria,1S9YX@1236|Gammaproteobacteria,1Y63S@135624|Aeromonadales	135624|Aeromonadales	IQ	Beta-ketoacyl synthase, N-terminal domain	-	-	-	-	-	-	-	-	-	-	-	-	Ketoacyl-synt_2	newclust_418580.fa	Thiolase-like
newclust_9111|PE0001252307	unclassified	672.VV93_v1c09850	6.97e-284	776.0	2DC04@1|root,2ZC5D@2|Bacteria,1RCJV@1224|Proteobacteria,1S2Q1@1236|Gammaproteobacteria,1XV7K@135623|Vibrionales	135623|Vibrionales	-	-	-	-	-	-	-	-	-	-	-	-	-	-	-	newclust_9111.fa	no_valid_hmm
newclust_96380|PE0000401713	biosynthesis	1160718.SU9_04741	2.65e-181	506.0	COG1024@1|root,COG1024@2|Bacteria,2GJ7Z@201174|Actinobacteria	201174|Actinobacteria	I	Belongs to the enoyl-CoA hydratase isomerase family	echA5	-	-	-	-	-	-	-	-	-	-	-	ECH_1	newclust_96380.fa	ClpP/crotonase
newclust_828011|PE0001093712	unclassified	720555.BATR1942_13770	6.14e-101	293.0	2CK53@1|root,33EWP@2|Bacteria,1VNC3@1239|Firmicutes,4HSK6@91061|Bacilli,1ZFZV@1386|Bacillus	91061|Bacilli	S	Family of unknown function (DUF5383)	yueC	-	-	-	-	-	-	-	-	-	-	-	DUF5383	newclust_828011.fa	no_valid_hmm
newclust_1995110|PE0001198905	transporter	1028307.EAE_13645	4.990000000000001e-224	618.0	COG4592@1|root,COG4592@2|Bacteria,1NPCN@1224|Proteobacteria,1RPS9@1236|Gammaproteobacteria,3X0YS@547|Enterobacter	1236|Gammaproteobacteria	P	Periplasmic binding protein	fepB	GO:0000041,GO:0005575,GO:0005623,GO:0006810,GO:0006811,GO:0006812,GO:0006820,GO:0006826,GO:0006950,GO:0006974,GO:0008150,GO:0009987,GO:0015682,GO:0015685,GO:0015688,GO:0015711,GO:0015850,GO:0015891,GO:0030001,GO:0030288,GO:0030313,GO:0031975,GO:0033554,GO:0042597,GO:0042930,GO:0044464,GO:0050896,GO:0051179,GO:0051181,GO:0051234,GO:0051716,GO:0071702,GO:0072512,GO:1901678	-	ko:K02016	ko02010,map02010	M00240	-	-	ko00000,ko00001,ko00002,ko02000	3.A.1.14	-	iECNA114_1301.ECNA114_0535	Peripla_BP_2	newclust_1995110.fa	"Helical backbone" metal receptor
newclust_1748959|PE0001135681	other	1229756.C269_04375	0.0	1268.0	COG0751@1|root,COG0751@2|Bacteria,1TNZ7@1239|Firmicutes,4H9NT@91061|Bacilli,4AWHN@81850|Leuconostocaceae	91061|Bacilli	J	Glycyl-tRNA synthetase beta subunit	glyS	-	6.1.1.14	ko:K01879	ko00970,map00970	M00360	R03654	RC00055,RC00523	ko00000,ko00001,ko00002,ko01000,ko01007,ko03016	-	-	-	DALR_1,tRNA_synt_2f	newclust_1748959.fa	HD-domain/PDEase-like
newclust_703430|PE0001306221	unclassified	1448139.AI20_10910	6.81e-179	498.0	COG3219@1|root,COG3219@2|Bacteria,1NBDX@1224|Proteobacteria,1SEJM@1236|Gammaproteobacteria	1236|Gammaproteobacteria	S	Putative DNA-binding domain	-	-	-	ko:K09929	-	-	-	-	ko00000	-	-	-	DUF2063	newclust_703430.fa	no_valid_hmm
newclust_83529|PE0000342143	biosynthesis	1515746.HR45_09810	1.04e-246	687.0	COG0318@1|root,COG0318@2|Bacteria,1MXPB@1224|Proteobacteria,1RRD5@1236|Gammaproteobacteria,2Q95N@267890|Shewanellaceae	1236|Gammaproteobacteria	IQ	AMP-binding enzyme	-	-	-	-	-	-	-	-	-	-	-	-	AMP-binding,AMP-binding_C,FabA	newclust_83529.fa	Acetyl-CoA synthetase-like
newclust_2482|PE0001241727	regulator	698964.CDPW8_0597	4.0200000000000003e-265	726.0	COG1983@1|root,COG1983@2|Bacteria,2GIVS@201174|Actinobacteria,22MK8@1653|Corynebacteriaceae	201174|Actinobacteria	KT	stress-responsive transcriptional regulator	pspC	-	-	-	-	-	-	-	-	-	-	-	DUF2154,PspC	newclust_2482.fa	no_valid_hmm
newclust_1179153|PE0001422470	unclassified	1341679.P253_02348	6.71e-144	405.0	2BFDG@1|root,3296X@2|Bacteria,1QNC4@1224|Proteobacteria,1TKWH@1236|Gammaproteobacteria,3NKUP@468|Moraxellaceae	1236|Gammaproteobacteria	-	-	-	-	-	-	-	-	-	-	-	-	-	-	-	newclust_1179153.fa	no_valid_hmm
newclust_157014|PE0001335342	regulator	862751.SACTE_3295	6.47e-111	320.0	COG1396@1|root,COG1396@2|Bacteria,2GNCD@201174|Actinobacteria	201174|Actinobacteria	K	sequence-specific DNA binding	-	-	-	-	-	-	-	-	-	-	-	-	-	newclust_157014.fa	lambda repressor-like DNA-binding domains
newclust_914835|PE0001088555	other	340.xcc-b100_1210	0.0	964.0	COG4287@1|root,COG4287@2|Bacteria,1NP5V@1224|Proteobacteria,1RS87@1236|Gammaproteobacteria,1X5II@135614|Xanthomonadales	135614|Xanthomonadales	S	PhoPQ-activated pathogenicity-related protein	-	-	-	-	-	-	-	-	-	-	-	-	PhoPQ_related	newclust_914835.fa	alpha/beta-Hydrolases
newclust_281819|PE0001244386	biosynthesis	36809.MAB_0165	5.340000000000001e-179	499.0	COG0204@1|root,COG0204@2|Bacteria,2GKM6@201174|Actinobacteria,234ME@1762|Mycobacteriaceae	201174|Actinobacteria	I	Acyltransferase	plsC	-	2.3.1.51	ko:K00655	ko00561,ko00564,ko01100,ko01110,map00561,map00564,map01100,map01110	M00089	R02241,R09381	RC00004,RC00037,RC00039	ko00000,ko00001,ko00002,ko01000,ko01004	-	-	-	Acyltransferase	newclust_281819.fa	Glycerol-3-phosphate (1)-acyltransferase
newclust_218929|PE0001073032	regulator	981327.F925_02600	1.07e-211	585.0	COG0583@1|root,COG0583@2|Bacteria,1MUIX@1224|Proteobacteria,1RRF3@1236|Gammaproteobacteria,3NJ6C@468|Moraxellaceae	1236|Gammaproteobacteria	K	Transcriptional regulator	metR	GO:0003674,GO:0003676,GO:0003677,GO:0005488,GO:0005575,GO:0005622,GO:0005623,GO:0005737,GO:0006355,GO:0008150,GO:0009889,GO:0010468,GO:0010556,GO:0016597,GO:0019219,GO:0019222,GO:0031323,GO:0031326,GO:0031406,GO:0036094,GO:0043167,GO:0043168,GO:0043177,GO:0044424,GO:0044464,GO:0050789,GO:0050794,GO:0051171,GO:0051252,GO:0060255,GO:0065007,GO:0080090,GO:0097159,GO:1901363,GO:1903506,GO:2000112,GO:2001141	-	ko:K03576	-	-	-	-	ko00000,ko03000	-	-	-	HTH_1,LysR_substrate	newclust_218929.fa	"Winged helix" DNA-binding domain|Periplasmic binding protein-like II
newclust_1795175|PE0000076822	transporter	573.JG24_05520	0.0	975.0	COG1129@1|root,COG1129@2|Bacteria,1MU22@1224|Proteobacteria,1RPKJ@1236|Gammaproteobacteria	1236|Gammaproteobacteria	G	(ABC) transporter	mglA_3	-	3.6.3.17	ko:K02056	-	M00221	-	-	ko00000,ko00002,ko01000,ko02000	3.A.1.2	-	-	ABC_tran	newclust_1795175.fa	P-loop containing nucleoside triphosphate hydrolases|PEP carboxykinase-like
newclust_1317683|PE0000352031	other	220664.PFL_4104	4.6499999999999994e-229	629.0	COG0596@1|root,COG0596@2|Bacteria,1MWT6@1224|Proteobacteria,1RWQF@1236|Gammaproteobacteria,1YPZN@136843|Pseudomonas fluorescens group	1236|Gammaproteobacteria	S	alpha/beta hydrolase fold	-	-	-	-	-	-	-	-	-	-	-	-	Abhydrolase_1	newclust_1317683.fa	alpha/beta-Hydrolases
newclust_2254048|PE0000989229	regulator	1052684.PPM_1839	4.41e-238	656.0	COG3480@1|root,COG3480@2|Bacteria,1TRUF@1239|Firmicutes,4HBAY@91061|Bacilli,26RKA@186822|Paenibacillaceae	91061|Bacilli	T	Belongs to the peptidase S16 family	ylbL	-	-	ko:K07177	ko02024,map02024	-	-	-	ko00000,ko00001,ko01002	-	-	-	Lon_C,PDZ_2	newclust_2254048.fa	PDZ domain-like|Ribosomal protein S5 domain 2-like
newclust_6433|PE0000068216	biosynthesis	1124983.PFLCHA0_c04710	2.74e-286	782.0	COG0304@1|root,COG0304@2|Bacteria,1N91E@1224|Proteobacteria,1RMPP@1236|Gammaproteobacteria,1YPSQ@136843|Pseudomonas fluorescens group	1236|Gammaproteobacteria	IQ	Belongs to the beta-ketoacyl-ACP synthases family	fabF2	-	2.3.1.41	ko:K00647	ko00061,ko00780,ko01100,ko01212,map00061,map00780,map01100,map01212	M00083,M00572	R04355,R04726,R04952,R04957,R04960,R04963,R04968,R07762,R10115,R10119	RC00039,RC02728,RC02729,RC02888	ko00000,ko00001,ko00002,ko01000,ko01004	-	-	-	Ketoacyl-synt_C,ketoacyl-synt	newclust_6433.fa	Thiolase-like
newclust_16409|PE0001004055	biosynthesis	1041138.KB890255_gene3235	6.329999999999999e-187	520.0	COG0413@1|root,COG0413@2|Bacteria,1RFYM@1224|Proteobacteria,2U7V2@28211|Alphaproteobacteria,4BAR4@82115|Rhizobiaceae	28211|Alphaproteobacteria	H	Ketopantoate hydroxymethyltransferase	-	-	2.1.2.11	ko:K00606	ko00770,ko01100,ko01110,map00770,map01100,map01110	M00119	R01226	RC00022,RC00200	ko00000,ko00001,ko00002,ko01000	-	-	-	Pantoate_transf	newclust_16409.fa	Aldolase|FMN-linked oxidoreductases|Inosine monophosphate dehydrogenase (IMPDH)|Phosphoenolpyruvate/pyruvate domain|Ribulose-phoshate binding barrel|Thiamin phosphate synthase
newclust_225816|PE0000259138	transporter	234621.RER_17880	3.35e-218	602.0	COG1131@1|root,COG1131@2|Bacteria,2GKEH@201174|Actinobacteria,4FUJH@85025|Nocardiaceae	201174|Actinobacteria	V	ABC transporter ATP-binding	-	-	-	ko:K01990	-	M00254	-	-	ko00000,ko00002,ko02000	3.A.1	-	-	ABC_tran,DUF4162	newclust_225816.fa	P-loop containing nucleoside triphosphate hydrolases|PEP carboxykinase-like
newclust_1882051|PE0001082993	other	264199.stu0796	2.7200000000000003e-208	585.0	COG2801@1|root,COG2801@2|Bacteria,1TQEG@1239|Firmicutes	1239|Firmicutes	L	integrase core domain	-	-	-	ko:K07497	-	-	-	-	ko00000	-	-	-	HTH_21,rve,rve_2	newclust_1882051.fa	"Winged helix" DNA-binding domain|Homeodomain-like|Ribonuclease H-like|TrpR-like
newclust_6118|PE0000337533	biosynthesis	192222.Cj0931c	0.0	875.0	COG0165@1|root,COG0165@2|Bacteria,1MUTU@1224|Proteobacteria,42M7Y@68525|delta/epsilon subdivisions,2YMTB@29547|Epsilonproteobacteria	29547|Epsilonproteobacteria	E	argininosuccinate lyase	argH	-	4.3.2.1	ko:K01755	ko00220,ko00250,ko01100,ko01110,ko01130,ko01230,map00220,map00250,map01100,map01110,map01130,map01230	M00029,M00844,M00845	R01086	RC00445,RC00447	ko00000,ko00001,ko00002,ko01000,ko04147	-	-	-	ASL_C2,Lyase_1	newclust_6118.fa	L-aspartase-like
newclust_1984713|PE0001084017	other	36809.MAB_3832c	1.8899999999999998e-172	481.0	COG1402@1|root,COG1402@2|Bacteria,2HCRK@201174|Actinobacteria,2359K@1762|Mycobacteriaceae	201174|Actinobacteria	S	creatinine amidohydrolase family protein	mftE	-	3.5.2.10	ko:K01470	ko00330,map00330	-	R01884	RC00615	ko00000,ko00001,ko01000	-	-	-	Creatininase	newclust_1984713.fa	Creatininase|Inosine monophosphate dehydrogenase (IMPDH)|Tryptophan synthase beta subunit-like PLP-dependent enzymes
newclust_34018|PE0001128759	unclassified	457425.XNR_0192	1.6199999999999999e-295	808.0	COG4279@1|root,COG4279@2|Bacteria,2GIYW@201174|Actinobacteria	201174|Actinobacteria	S	zinc finger	-	-	-	-	-	-	-	-	-	-	-	-	-	newclust_34018.fa	no_valid_hmm
newclust_63392|PE0000988583	unclassified	205918.Psyr_3756	0.0	1008.0	COG4147@1|root,COG4147@2|Bacteria,1MVJ8@1224|Proteobacteria,1RN0R@1236|Gammaproteobacteria,1Z6MK@136849|Pseudomonas syringae group	1236|Gammaproteobacteria	S	Belongs to the sodium solute symporter (SSF) (TC 2.A.21) family	actP	GO:0003674,GO:0005215,GO:0005342,GO:0005575,GO:0005623,GO:0005886,GO:0005887,GO:0006810,GO:0006811,GO:0006820,GO:0006846,GO:0006847,GO:0006855,GO:0008028,GO:0008150,GO:0008509,GO:0008514,GO:0015075,GO:0015103,GO:0015123,GO:0015238,GO:0015318,GO:0015654,GO:0015698,GO:0015710,GO:0015711,GO:0015718,GO:0015849,GO:0015893,GO:0016020,GO:0016021,GO:0022857,GO:0031224,GO:0031226,GO:0034220,GO:0035433,GO:0042221,GO:0042493,GO:0042891,GO:0042895,GO:0044425,GO:0044459,GO:0044464,GO:0046942,GO:0046943,GO:0050896,GO:0051179,GO:0051234,GO:0055085,GO:0071702,GO:0071944,GO:0098656,GO:1903825,GO:1905039	-	ko:K14393	-	-	-	-	ko00000,ko02000	2.A.21.7	-	iB21_1397.B21_03899,iECBD_1354.ECBD_3965,iECD_1391.ECD_03939	SSF	newclust_63392.fa	no_valid_hmm
newclust_202289|PE0001407020	regulator	1536774.H70357_05310	2.9200000000000004e-144	407.0	COG2197@1|root,COG2197@2|Bacteria,1V367@1239|Firmicutes,4HGUY@91061|Bacilli,26R9M@186822|Paenibacillaceae	91061|Bacilli	K	Nitrate nitrite response regulator protein narL	yhcZ	-	-	-	-	-	-	-	-	-	-	-	GerE,Response_reg	newclust_202289.fa	C-terminal effector domain of the bipartite response regulators|CheY-like|Cobalamin (vitamin B12)-binding domain|Sigma3 and sigma4 domains of RNA polymerase sigma factors
newclust_2257193|PE0000751305	biosynthesis	216591.BCAM0198	7.180000000000001e-186	516.0	COG2169@1|root,COG2169@2|Bacteria,1QTXR@1224|Proteobacteria,2VPH4@28216|Betaproteobacteria,1KCC7@119060|Burkholderiaceae	28216|Betaproteobacteria	F	AraC-like ligand binding domain	-	-	-	-	-	-	-	-	-	-	-	-	AraC_binding,Cupin_2,HTH_18	newclust_2257193.fa	Homeodomain-like|Regulatory protein AraC|RmlC-like cupins
newclust_374794|PE0001171331	biosynthesis	1117958.PE143B_0127850	1.04e-175	491.0	COG3971@1|root,COG3971@2|Bacteria,1MVVV@1224|Proteobacteria,1RMZ4@1236|Gammaproteobacteria	1236|Gammaproteobacteria	Q	hydratase	-	-	4.2.1.80	ko:K02554	ko00360,ko00362,ko00621,ko00622,ko01100,ko01120,ko01220,map00360,map00362,map00621,map00622,map01100,map01120,map01220	M00545,M00569	R02601,R04781	RC00750,RC01213	br01602,ko00000,ko00001,ko00002,ko01000	-	-	-	FAA_hydrolase	newclust_374794.fa	FAH
newclust_640|PE0001131017	other	287.DR97_724	1.76e-169	473.0	COG1741@1|root,COG1741@2|Bacteria,1MVSW@1224|Proteobacteria,1RNVS@1236|Gammaproteobacteria,1YFHJ@136841|Pseudomonas aeruginosa group	1236|Gammaproteobacteria	S	Pirin	yhhW	-	-	ko:K06911	-	-	-	-	ko00000	-	-	-	Pirin	newclust_640.fa	RmlC-like cupins
newclust_1026959|PE0000326010	biosynthesis	279010.BL05361	0.0	1313.0	COG0367@1|root,COG0367@2|Bacteria	2|Bacteria	E	asparagine synthase	-	-	6.3.5.4	ko:K01953	ko00250,ko01100,ko01110,map00250,map01100,map01110	-	R00578	RC00010	ko00000,ko00001,ko01000,ko01002	-	-	-	Asn_synthase,GATase_7	newclust_1026959.fa	Adenine nucleotide alpha hydrolases-like|N-terminal nucleophile aminohydrolases (Ntn hydrolases)
newclust_11018|PE0000648546	biosynthesis	272560.BPSS0307	0.0	916.0	COG1012@1|root,COG1012@2|Bacteria,1MU1V@1224|Proteobacteria,2VJNF@28216|Betaproteobacteria,1K1TP@119060|Burkholderiaceae	28216|Betaproteobacteria	C	Aldehyde dehydrogenase family	prr	-	1.2.1.19	ko:K00137	ko00330,ko00410,ko01100,map00330,map00410,map01100	-	R02549	RC00080	ko00000,ko00001,ko01000	-	-	-	Aldedh	newclust_11018.fa	ALDH-like
newclust_1104918|PE0001299148	transporter	1399774.JDWH01000007_gene1663	1.6e-290	793.0	COG2382@1|root,COG2382@2|Bacteria,1MXJN@1224|Proteobacteria,1RPMW@1236|Gammaproteobacteria,3X1CC@547|Enterobacter	1236|Gammaproteobacteria	P	esterase	fes	GO:0003674,GO:0003824,GO:0005575,GO:0005622,GO:0005623,GO:0005737,GO:0006725,GO:0008150,GO:0008152,GO:0008849,GO:0009056,GO:0009237,GO:0009238,GO:0009712,GO:0009987,GO:0016787,GO:0016788,GO:0018958,GO:0019336,GO:0019439,GO:0019614,GO:0019748,GO:0044237,GO:0044248,GO:0044424,GO:0044464,GO:0046214,GO:0046215,GO:0046483,GO:0046700,GO:0051186,GO:0051187,GO:0071704,GO:0090487,GO:1901360,GO:1901361,GO:1901575,GO:1901615,GO:1901616	-	ko:K07214	-	-	-	-	ko00000	-	-	iECNA114_1301.ECNA114_0527,iSbBS512_1146.SbBS512_E0486	DUF3327,Esterase	newclust_1104918.fa	E set domains|alpha/beta-Hydrolases
newclust_1270070|PE0000639994	transporter	234621.RER_34410	0.0	970.0	COG2072@1|root,COG2072@2|Bacteria,2GMD5@201174|Actinobacteria,4FVHC@85025|Nocardiaceae	201174|Actinobacteria	P	Flavin-binding monooxygenase-like	-	-	1.14.13.22	ko:K03379	ko00930,ko01120,ko01220,map00930,map01120,map01220	-	R02231,R06622	RC00662,RC01550	ko00000,ko00001,ko01000	-	-	-	FMO-like,Pyr_redox_2,Pyr_redox_3	newclust_1270070.fa	FAD/NAD(P)-binding domain|MurCD N-terminal domain|NAD(P)-binding Rossmann-fold domains|Nucleotide-binding domain
newclust_2469589|PE0000114795	transporter	1038866.KB902776_gene6225	4.2e-241	663.0	COG3842@1|root,COG3842@2|Bacteria,1MU3I@1224|Proteobacteria,2TQMJ@28211|Alphaproteobacteria,3JRKH@41294|Bradyrhizobiaceae	28211|Alphaproteobacteria	E	Part of the ABC transporter complex PotABCD involved in spermidine putrescine import. Responsible for energy coupling to the transport system	MA20_04260	-	-	ko:K02049,ko:K02052	ko02024,map02024	M00188,M00193	-	-	ko00000,ko00001,ko00002,ko02000	3.A.1.11,3.A.1.16,3.A.1.17	-	-	ABC_tran,TOBE_2	newclust_2469589.fa	MOP-like|P-loop containing nucleoside triphosphate hydrolases|PEP carboxykinase-like
newclust_674079|PE0000591414	biosynthesis	465515.Mlut_13790	0.0	1193.0	COG1022@1|root,COG1022@2|Bacteria,2GIXQ@201174|Actinobacteria,1W7M4@1268|Micrococcaceae	201174|Actinobacteria	I	AMP-binding enzyme	fadD	-	6.2.1.3	ko:K01897	ko00061,ko00071,ko01100,ko01212,ko02024,ko03320,ko04146,ko04216,ko04714,ko04920,map00061,map00071,map01100,map01212,map02024,map03320,map04146,map04216,map04714,map04920	M00086	R01280	RC00004,RC00014	ko00000,ko00001,ko00002,ko01000,ko01004,ko04147	4.C.1.1	-	-	AMP-binding	newclust_674079.fa	Acetyl-CoA synthetase-like
newclust_901022|PE0001388529	regulator	1232666.JANE01000039_gene94	1.95e-114	328.0	COG3476@1|root,COG3476@2|Bacteria,1VDJX@1239|Firmicutes,4HM0R@91061|Bacilli,4H1K3@90964|Staphylococcaceae	91061|Bacilli	T	TspO/MBR family	-	-	-	ko:K05770	ko04080,ko04214,ko04979,ko05166,map04080,map04214,map04979,map05166	-	-	-	ko00000,ko00001,ko02000	9.A.24	-	-	TspO_MBR	newclust_901022.fa	no_valid_hmm
newclust_4327|PE0001448679	other	546262.NEICINOT_04745	0.0	1250.0	COG2982@1|root,COG2982@2|Bacteria,1NVUY@1224|Proteobacteria,2VI5J@28216|Betaproteobacteria,2KQKJ@206351|Neisseriales	206351|Neisseriales	M	AsmA-like C-terminal region	-	-	-	ko:K07289	-	-	-	-	ko00000	-	-	-	AsmA	newclust_4327.fa	no_valid_hmm
newclust_2248609|PE0000573885	other	457425.XNR_4188	3.9e-144	406.0	COG1670@1|root,COG1670@2|Bacteria,2HF41@201174|Actinobacteria	201174|Actinobacteria	J	Siderophore biosynthesis protein domain	-	-	-	-	-	-	-	-	-	-	-	-	Acetyltransf_8	newclust_2248609.fa	Acyl-CoA N-acyltransferases (Nat)
newclust_1508172|PE0001259201	unclassified	1216976.AX27061_5937	1.22e-218	602.0	2CIYT@1|root,2Z7R8@2|Bacteria,1Q6MN@1224|Proteobacteria,2VPPB@28216|Betaproteobacteria,3T39F@506|Alcaligenaceae	28216|Betaproteobacteria	-	-	-	-	-	-	-	-	-	-	-	-	-	-	-	newclust_1508172.fa	no_valid_hmm
newclust_2466596|PE0000881825	biosynthesis	487521.OCU_18400	3.17e-260	714.0	COG1960@1|root,COG1960@2|Bacteria,2GKVN@201174|Actinobacteria,233SX@1762|Mycobacteriaceae	201174|Actinobacteria	I	acyl-CoA dehydrogenase	fadE18_2	-	1.3.8.7	ko:K00249	ko00071,ko00280,ko00410,ko00640,ko01100,ko01110,ko01130,ko01200,ko01212,ko03320,map00071,map00280,map00410,map00640,map01100,map01110,map01130,map01200,map01212,map03320	M00013,M00036,M00087	R00924,R01175,R01279,R02661,R03172,R03777,R03857,R03990,R04095,R04432,R04751,R04754	RC00052,RC00068,RC00076,RC00095,RC00148,RC00246	ko00000,ko00001,ko00002,ko01000	-	-	-	Acyl-CoA_dh_1,Acyl-CoA_dh_M,Acyl-CoA_dh_N	newclust_2466596.fa	Acyl-CoA dehydrogenase C-terminal domain-like|Acyl-CoA dehydrogenase NM domain-like
newclust_2470134|PE0001398980	biosynthesis	998088.B565_2639	4e-259	709.0	COG0722@1|root,COG0722@2|Bacteria,1MU5Q@1224|Proteobacteria,1RMAA@1236|Gammaproteobacteria	1236|Gammaproteobacteria	E	Stereospecific condensation of phosphoenolpyruvate (PEP) and D-erythrose-4-phosphate (E4P) giving rise to 3-deoxy-D- arabino-heptulosonate-7-phosphate (DAHP)	-	-	2.5.1.54	ko:K01626	ko00400,ko01100,ko01110,ko01130,ko01230,ko02024,map00400,map01100,map01110,map01130,map01230,map02024	M00022	R01826	RC00435	ko00000,ko00001,ko00002,ko01000	-	-	-	DAHP_synth_1	newclust_2470134.fa	Aldolase
newclust_693090|PE0001255001	regulator	234621.RER_03820	1.43e-165	473.0	COG5340@1|root,COG5340@2|Bacteria,2ICBY@201174|Actinobacteria,4FZB6@85025|Nocardiaceae	201174|Actinobacteria	K	Psort location Cytoplasmic, score	-	-	-	-	-	-	-	-	-	-	-	-	AbiEi_4	newclust_693090.fa	no_valid_hmm
newclust_1556692|PE0001058413	regulator	273526.SMDB11_4420	1.71e-114	334.0	COG3710@1|root,COG3710@2|Bacteria,1NBIP@1224|Proteobacteria,1SFAU@1236|Gammaproteobacteria,4045P@613|Serratia	1236|Gammaproteobacteria	K	Transcriptional regulatory protein, C terminal	-	-	-	-	-	-	-	-	-	-	-	-	Trans_reg_C	newclust_1556692.fa	C-terminal effector domain of the bipartite response regulators
newclust_7666|PE0000341770	biosynthesis	78398.KS43_18485	0.0	917.0	COG0318@1|root,COG0318@2|Bacteria,1MXPB@1224|Proteobacteria,1RRD5@1236|Gammaproteobacteria,1MRP7@122277|Pectobacterium	1236|Gammaproteobacteria	IQ	AMP-binding enzyme	-	-	-	-	-	-	-	-	-	-	-	-	AMP-binding,AMP-binding_C,FabA	newclust_7666.fa	Acetyl-CoA synthetase-like
newclust_1984679|PE0001327691	other	36809.MAB_4630	1.2e-201	558.0	COG2013@1|root,COG2013@2|Bacteria,2GSX6@201174|Actinobacteria,232TX@1762|Mycobacteriaceae	201174|Actinobacteria	S	Mitochondrial biogenesis AIM24	-	-	-	-	-	-	-	-	-	-	-	-	AIM24,DUF2510	newclust_1984679.fa	TRAP-like
newclust_727750|PE0001059061	biosynthesis	675813.VIB_002418	5.3900000000000005e-251	688.0	COG0418@1|root,COG0418@2|Bacteria,1MUYP@1224|Proteobacteria,1RNEN@1236|Gammaproteobacteria,1XSNV@135623|Vibrionales	135623|Vibrionales	F	Catalyzes the reversible cyclization of carbamoyl aspartate to dihydroorotate	pyrC	GO:0003674,GO:0003824,GO:0004151,GO:0005575,GO:0005622,GO:0005623,GO:0005737,GO:0005829,GO:0006139,GO:0006206,GO:0006207,GO:0006220,GO:0006221,GO:0006725,GO:0006753,GO:0006793,GO:0006796,GO:0006807,GO:0008150,GO:0008152,GO:0009058,GO:0009112,GO:0009117,GO:0009165,GO:0009218,GO:0009220,GO:0009259,GO:0009260,GO:0009987,GO:0016787,GO:0016810,GO:0016812,GO:0018130,GO:0019438,GO:0019637,GO:0019693,GO:0019856,GO:0034641,GO:0034654,GO:0044237,GO:0044238,GO:0044249,GO:0044271,GO:0044281,GO:0044424,GO:0044444,GO:0044464,GO:0046112,GO:0046390,GO:0046483,GO:0055086,GO:0071704,GO:0072527,GO:0072528,GO:0090407,GO:1901135,GO:1901137,GO:1901293,GO:1901360,GO:1901362,GO:1901564,GO:1901566,GO:1901576	3.5.2.3	ko:K01465	ko00240,ko01100,map00240,map01100	M00051	R01993	RC00632	ko00000,ko00001,ko00002,ko01000	-	-	-	Amidohydro_1	newclust_727750.fa	Metallo-dependent hydrolases
newclust_451428|PE0000420822	biosynthesis	1500304.JQKY01000003_gene375	1.83e-260	712.0	COG0174@1|root,COG0174@2|Bacteria,1NZU7@1224|Proteobacteria,2TS0B@28211|Alphaproteobacteria,4B9NF@82115|Rhizobiaceae	28211|Alphaproteobacteria	E	glutamine synthetase	glnII	-	6.3.1.2	ko:K01915	ko00220,ko00250,ko00630,ko00910,ko01100,ko01120,ko01230,ko02020,ko04217,ko04724,ko04727,map00220,map00250,map00630,map00910,map01100,map01120,map01230,map02020,map04217,map04724,map04727	-	R00253	RC00010,RC02798	ko00000,ko00001,ko01000,ko04147	-	-	-	Gln-synt_C,Gln-synt_N	newclust_451428.fa	Glutamine synthetase|Glutamine synthetase/guanido kinase|N-terminal domain
newclust_1272034|PE0000377501	biosynthesis	1003200.AXXA_03384	1.43e-165	464.0	COG1024@1|root,COG1024@2|Bacteria,1MWZC@1224|Proteobacteria,2VJVA@28216|Betaproteobacteria,3T5QQ@506|Alcaligenaceae	28216|Betaproteobacteria	I	Belongs to the enoyl-CoA hydratase isomerase family	-	-	4.2.1.17	ko:K01715	ko00650,ko01200,map00650,map01200	-	R03026	RC00831	ko00000,ko00001,ko01000	-	-	-	ECH_1	newclust_1272034.fa	ClpP/crotonase
newclust_193114|PE0001238537	regulator	339670.Bamb_5257	7.31e-134	379.0	COG2197@1|root,COG2197@2|Bacteria,1RAAY@1224|Proteobacteria,2VQ17@28216|Betaproteobacteria,1K5SA@119060|Burkholderiaceae	28216|Betaproteobacteria	K	Transcriptional regulator	-	-	-	-	-	-	-	-	-	-	-	-	GerE,PAS_9	newclust_193114.fa	C-terminal effector domain of the bipartite response regulators|PYP-like sensor domain (PAS domain)|Sigma3 and sigma4 domains of RNA polymerase sigma factors
newclust_197445|PE0001062419	transporter	292.DM42_3173	1.4300000000000002e-252	695.0	COG1929@1|root,COG1929@2|Bacteria,1MVG9@1224|Proteobacteria,2VK3Q@28216|Betaproteobacteria,1K1VI@119060|Burkholderiaceae	28216|Betaproteobacteria	G	Belongs to the glycerate kinase type-1 family	glxK	-	2.7.1.165	ko:K00865	ko00260,ko00561,ko00630,ko01100,ko01120,ko01130,map00260,map00561,map00630,map01100,map01120,map01130	-	R08572	RC00002,RC00428	ko00000,ko00001,ko01000	-	-	-	Gly_kinase	newclust_197445.fa	Glycerate kinase I
newclust_1985500|PE0000956126	biosynthesis	1133850.SHJG_2643	0.0	885.0	COG1012@1|root,COG1012@2|Bacteria,2GIWZ@201174|Actinobacteria	201174|Actinobacteria	C	Belongs to the aldehyde dehydrogenase family	gabD1	GO:0003674,GO:0003824,GO:0005575,GO:0005623,GO:0005886,GO:0006082,GO:0006091,GO:0006099,GO:0006101,GO:0008150,GO:0008152,GO:0009013,GO:0009060,GO:0009987,GO:0015980,GO:0016020,GO:0016491,GO:0016620,GO:0016903,GO:0016999,GO:0017144,GO:0019752,GO:0043436,GO:0044237,GO:0044238,GO:0044281,GO:0044464,GO:0045333,GO:0055114,GO:0071704,GO:0071944,GO:0072350	1.2.1.16,1.2.1.20,1.2.1.79	ko:K00135	ko00250,ko00310,ko00350,ko00650,ko00760,ko01100,ko01120,map00250,map00310,map00350,map00650,map00760,map01100,map01120	M00027	R00713,R00714,R02401	RC00080	ko00000,ko00001,ko00002,ko01000	-	-	-	Aldedh	newclust_1985500.fa	ALDH-like
newclust_23366|PE0001444736	unclassified	380703.AHA_3386	6.08e-131	371.0	28KUK@1|root,2ZABB@2|Bacteria,1MXPI@1224|Proteobacteria,1RSJZ@1236|Gammaproteobacteria,1Y66U@135624|Aeromonadales	135624|Aeromonadales	S	Protein of unknown function (DUF3261)	-	-	-	-	-	-	-	-	-	-	-	-	DUF3261	newclust_23366.fa	no_valid_hmm
newclust_1508721|PE0000298105	transporter	469595.CSAG_00367	0.0	907.0	COG1129@1|root,COG1129@2|Bacteria,1MU22@1224|Proteobacteria,1RMCH@1236|Gammaproteobacteria,3WXZQ@544|Citrobacter	1236|Gammaproteobacteria	G	ATPases associated with a variety of cellular activities	rbsA_4	-	3.6.3.17	ko:K10441,ko:K17204	ko02010,map02010	M00212,M00590	-	-	ko00000,ko00001,ko00002,ko01000,ko02000	3.A.1.2.1,3.A.1.2.11,3.A.1.2.13,3.A.1.2.16,3.A.1.2.19	-	-	ABC_tran	newclust_1508721.fa	P-loop containing nucleoside triphosphate hydrolases|PEP carboxykinase-like
newclust_12570|PE0000802537	biosynthesis	312309.VF_0852	0.0	1010.0	COG2986@1|root,COG2986@2|Bacteria,1MU6K@1224|Proteobacteria,1RP02@1236|Gammaproteobacteria,1XUPB@135623|Vibrionales	135623|Vibrionales	E	Histidine ammonia-lyase	hutH	-	4.3.1.3	ko:K01745	ko00340,ko01100,map00340,map01100	M00045	R01168	RC00361	ko00000,ko00001,ko00002,ko01000	-	-	-	Lyase_aromatic	newclust_12570.fa	L-aspartase-like
newclust_1504605|PE0000839084	biosynthesis	82995.CR62_11490	6.66e-201	556.0	COG0500@1|root,COG3615@1|root,COG0500@2|Bacteria,COG3615@2|Bacteria,1MX7K@1224|Proteobacteria,1RSD0@1236|Gammaproteobacteria,40041@613|Serratia	1236|Gammaproteobacteria	Q	With TehA confers resistance to tellurite	tehB	GO:0003674,GO:0003824,GO:0005575,GO:0005622,GO:0005623,GO:0005737,GO:0008150,GO:0008152,GO:0008168,GO:0008757,GO:0016740,GO:0016741,GO:0032259,GO:0044424,GO:0044464	2.1.1.265	ko:K16868	-	-	-	-	ko00000,ko01000	-	-	-	DUF1971,TehB	newclust_1504605.fa	Clavaminate synthase-like|NAD(P)-binding Rossmann-fold domains|RmlC-like cupins|S-adenosyl-L-methionine-dependent methyltransferases
