## Supplementary Table for "PhyloNaP: a user-friendly database of Phylogeny for Natural Product–producing enzymes" (part 2 of 3)

query	category	seed_ortholog	evalue	score	eggNOG_OGs	max_annot_lvl	COG_category	Description	Preferred_name	GOs	EC	KEGG_ko	KEGG_Pathway	KEGG_Module	KEGG_Reaction	KEGG_rclass	BRITE	KEGG_TC	CAZy	BiGG_Reaction	PFAMs	dataset_name	superfamilies
newclust_2256145|PE0001110750	biosynthesis	455632.SGR_472	2.8899999999999995e-250	687.0	COG3424@1|root,COG3424@2|Bacteria,2GV0U@201174|Actinobacteria,417B1@629295|Streptomyces griseus group	201174|Actinobacteria	Q	Chalcone and stilbene synthases, C-terminal domain	pks11	GO:0005575,GO:0005622,GO:0005623,GO:0005737,GO:0005886,GO:0006629,GO:0006725,GO:0008150,GO:0008152,GO:0008610,GO:0009058,GO:0009273,GO:0009698,GO:0009699,GO:0009714,GO:0009715,GO:0009987,GO:0016020,GO:0016043,GO:0019438,GO:0019748,GO:0022607,GO:0032991,GO:0034081,GO:0042180,GO:0042181,GO:0042546,GO:0044085,GO:0044237,GO:0044238,GO:0044249,GO:0044281,GO:0044283,GO:0044424,GO:0044444,GO:0044464,GO:0044550,GO:0071554,GO:0071704,GO:0071766,GO:0071770,GO:0071840,GO:0071944,GO:1901360,GO:1901362,GO:1901576	-	ko:K16167	-	-	-	-	ko00000,ko01008	-	-	-	Chal_sti_synt_C,Chal_sti_synt_N	newclust_2256145.fa	Actin-like ATPase domain|Metallo-hydrolase/oxidoreductase|Thiolase-like
newclust_31924|PE0000347033	biosynthesis	326423.RBAM_009700	2.0600000000000002e-259	711.0	COG0372@1|root,COG0372@2|Bacteria,1TPPS@1239|Firmicutes,4HDG0@91061|Bacilli,1ZBE9@1386|Bacillus	91061|Bacilli	C	Belongs to the citrate synthase family	citA	-	2.3.3.1	ko:K01647	ko00020,ko00630,ko01100,ko01110,ko01120,ko01130,ko01200,ko01210,ko01230,map00020,map00630,map01100,map01110,map01120,map01130,map01200,map01210,map01230	M00009,M00010,M00012,M00740	R00351	RC00004,RC00067	br01601,ko00000,ko00001,ko00002,ko01000	-	-	-	Citrate_synt	newclust_31924.fa	Citrate synthase
newclust_2469353|PE0001218386	regulator	470.IX87_19020	1.58e-231	637.0	COG2207@1|root,COG2207@2|Bacteria,1MY46@1224|Proteobacteria,1T1QD@1236|Gammaproteobacteria,3NTA8@468|Moraxellaceae	1236|Gammaproteobacteria	K	Cupin	-	-	-	ko:K21747	-	-	-	-	ko00000,ko03000	-	-	-	Cupin_6,HTH_18,HTH_AraC	newclust_2469353.fa	Homeodomain-like|Regulatory protein AraC|RmlC-like cupins
newclust_239663|PE0000594107	regulator	339670.Bamb_6475	0.0	1047.0	COG2220@1|root,COG2220@2|Bacteria,1R4BX@1224|Proteobacteria,2W1Q1@28216|Betaproteobacteria,1K017@119060|Burkholderiaceae	28216|Betaproteobacteria	K	Beta-lactamase superfamily domain	-	-	-	-	-	-	-	-	-	-	-	-	Lactamase_B_2,Lactamase_B_3	newclust_239663.fa	Metallo-hydrolase/oxidoreductase
newclust_2013694|PE0001398655	other	1120959.ATXF01000004_gene2979	2.16e-113	363.0	COG2385@1|root,COG5479@1|root,COG2385@2|Bacteria,COG5479@2|Bacteria,2HYIN@201174|Actinobacteria,4FN2P@85023|Microbacteriaceae	201174|Actinobacteria	M	Putative cell wall binding repeat 2	-	-	-	-	-	-	-	-	-	-	-	-	CW_binding_2,LGFP	newclust_2013694.fa	no_valid_hmm
newclust_880219|PE0000982337	unclassified	520709.F985_02325	9.47e-175	486.0	2CDK7@1|root,2ZAP2@2|Bacteria,1N018@1224|Proteobacteria,1SHPT@1236|Gammaproteobacteria,3NMJY@468|Moraxellaceae	1236|Gammaproteobacteria	-	-	-	-	-	-	-	-	-	-	-	-	-	-	-	newclust_880219.fa	OMPA-like|Porins
newclust_213792|PE0001364426	other	315730.BcerKBAB4_2246	1.02e-162	455.0	COG2258@1|root,COG2258@2|Bacteria,1UB2C@1239|Firmicutes,4HB26@91061|Bacilli,1ZCRA@1386|Bacillus	91061|Bacilli	S	protein conserved in bacteria	yflK	-	-	-	-	-	-	-	-	-	-	-	3-alpha,MOSC	newclust_213792.fa	PK beta-barrel domain-like
newclust_312430|PE0000410883	biosynthesis	1348635.BBJY01000004_gene2902	5.94e-211	587.0	COG3258@1|root,COG3258@2|Bacteria,1NIQK@1224|Proteobacteria,1RZH1@1236|Gammaproteobacteria,1XV8G@135623|Vibrionales	135623|Vibrionales	C	Cytochrome C oxidase, cbb3-type, subunit III	-	-	1.8.2.2	ko:K19713	-	-	-	-	ko00000,ko01000	-	-	-	Cytochrom_C,Cytochrome_CBB3	newclust_312430.fa	Cytochrome c|Multiheme cytochromes
newclust_335316|PE0001339864	biosynthesis	439375.Oant_2360	1.92e-238	656.0	COG2038@1|root,COG2038@2|Bacteria,1MVAM@1224|Proteobacteria,2TQS6@28211|Alphaproteobacteria,1J2EX@118882|Brucellaceae	28211|Alphaproteobacteria	F	Catalyzes the synthesis of alpha-ribazole-5'-phosphate from nicotinate mononucleotide (NAMN) and 5,6- dimethylbenzimidazole (DMB)	cobT	-	2.4.2.21	ko:K00768	ko00860,ko01100,map00860,map01100	M00122	R04148	RC00033,RC00063	ko00000,ko00001,ko00002,ko01000	-	-	-	DBI_PRT	newclust_335316.fa	6-dimethylbenzimidazole phosphoribosyltransferase (CobT)|Nicotinate mononucleotide:5
newclust_2482900|PE0001419621	other	454957.IA64_00530	2.43e-239	658.0	COG0251@1|root,COG0251@2|Bacteria,1NQGP@1224|Proteobacteria,1S2VU@1236|Gammaproteobacteria,1X33B@135614|Xanthomonadales	135614|Xanthomonadales	J	pteridine-dependent deoxygenase	rapK	-	4.1.3.40,4.1.3.45	ko:K18240	ko00130,ko00400,ko01100,ko01110,map00130,map00400,map01100,map01110	M00117	R01302,R10597	RC00491,RC02148,RC03212	ko00000,ko00001,ko00002,ko01000	-	-	-	-	newclust_2482900.fa	YjgF-like
newclust_1502238|PE0001426627	other	1470593.BW43_03412	0.0	1365.0	COG1368@1|root,COG1368@2|Bacteria,1MVCM@1224|Proteobacteria,1RYKY@1236|Gammaproteobacteria	1236|Gammaproteobacteria	M	COG1368 Phosphoglycerol transferase and related proteins, alkaline phosphatase superfamily	-	-	-	-	-	-	-	-	-	-	-	-	Sulfatase	newclust_1502238.fa	Alkaline phosphatase-like
newclust_2248550|PE0001239328	other	457425.XNR_3440	3.38e-227	627.0	COG1732@1|root,COG1732@2|Bacteria,2GJWY@201174|Actinobacteria	201174|Actinobacteria	M	Glycine betaine	-	-	-	ko:K05845	ko02010,map02010	M00209	-	-	ko00000,ko00001,ko00002,ko02000	3.A.1.12	-	-	OpuAC	newclust_2248550.fa	Periplasmic binding protein-like II
newclust_693619|PE0001391053	other	640513.Entas_1110	2.5900000000000004e-231	638.0	COG0182@1|root,COG0182@2|Bacteria,1MUPM@1224|Proteobacteria,1RMGC@1236|Gammaproteobacteria,3X16W@547|Enterobacter	1236|Gammaproteobacteria	J	Catalyzes the interconversion of methylthioribose-1- phosphate (MTR-1-P) into methylthioribulose-1-phosphate (MTRu-1- P)	mtnA	GO:0000096,GO:0000097,GO:0003674,GO:0003824,GO:0006082,GO:0006520,GO:0006555,GO:0006790,GO:0006807,GO:0008150,GO:0008152,GO:0008652,GO:0009058,GO:0009066,GO:0009067,GO:0009086,GO:0009987,GO:0016053,GO:0016853,GO:0016860,GO:0016861,GO:0017144,GO:0019509,GO:0019752,GO:0043094,GO:0043102,GO:0043436,GO:0044237,GO:0044238,GO:0044249,GO:0044272,GO:0044281,GO:0044283,GO:0046394,GO:0046523,GO:0071265,GO:0071267,GO:0071704,GO:1901564,GO:1901566,GO:1901576,GO:1901605,GO:1901607	5.3.1.23	ko:K08963	ko00270,ko01100,map00270,map01100	M00034	R04420	RC01151	ko00000,ko00001,ko00002,ko01000	-	-	-	IF-2B	newclust_693619.fa	NagB/RpiA/CoA transferase-like
newclust_21789|PE0001443823	other	94122.Shewana3_0348	0.0	1329.0	COG1200@1|root,COG1200@2|Bacteria,1MWN2@1224|Proteobacteria,1RMMQ@1236|Gammaproteobacteria,2QA2S@267890|Shewanellaceae	1236|Gammaproteobacteria	L	Critical role in recombination and DNA repair. Helps process Holliday junction intermediates to mature products by catalyzing branch migration. Has a DNA unwinding activity characteristic of a DNA helicase with a 3'- to 5'- polarity. Unwinds branched duplex DNA (Y-DNA)	recG	GO:0003674,GO:0003678,GO:0003724,GO:0003824,GO:0004003,GO:0004004,GO:0004386,GO:0005575,GO:0005622,GO:0005623,GO:0005737,GO:0005829,GO:0006139,GO:0006725,GO:0006807,GO:0006996,GO:0008026,GO:0008094,GO:0008150,GO:0008152,GO:0008186,GO:0009314,GO:0009379,GO:0009628,GO:0009987,GO:0010501,GO:0016043,GO:0016070,GO:0016462,GO:0016787,GO:0016817,GO:0016818,GO:0016887,GO:0017111,GO:0032392,GO:0032508,GO:0032991,GO:0033202,GO:0034641,GO:0042623,GO:0043170,GO:0044237,GO:0044238,GO:0044424,GO:0044444,GO:0044464,GO:0046483,GO:0048476,GO:0050896,GO:0051276,GO:0070035,GO:0071103,GO:0071704,GO:0071840,GO:0090304,GO:0140097,GO:0140098,GO:1901360,GO:1902494	3.6.4.12	ko:K03655	ko03440,map03440	-	-	-	ko00000,ko00001,ko01000,ko03400	-	-	-	DEAD,Helicase_C,RecG_wedge	newclust_21789.fa	DNA/RNA polymerases|Nucleic acid-binding proteins|P-loop containing nucleoside triphosphate hydrolases
newclust_776665|PE0000672280	biosynthesis	267608.RSp0656	0.0	1180.0	COG2132@1|root,COG2132@2|Bacteria,1MU0J@1224|Proteobacteria,2VH96@28216|Betaproteobacteria,1KGJT@119060|Burkholderiaceae	28216|Betaproteobacteria	Q	PFAM multicopper oxidase type 1	copA	-	-	-	-	-	-	-	-	-	-	-	Cu-oxidase,Cu-oxidase_2,Cu-oxidase_3	newclust_776665.fa	Cupredoxins
newclust_650352|PE0001205473	other	1408452.JAGZ01000003_gene5237	4.54e-144	406.0	COG0353@1|root,COG0353@2|Bacteria,2GJY0@201174|Actinobacteria,233DY@1762|Mycobacteriaceae	201174|Actinobacteria	L	May play a role in DNA repair. It seems to be involved in an RecBC-independent recombinational process of DNA repair. It may act with RecF and RecO	recR	-	-	ko:K06187	ko03440,map03440	-	-	-	ko00000,ko00001,ko03400	-	-	-	HHH,RecR,Toprim_4	newclust_650352.fa	DNA-glycosylase|Prokaryotic type I DNA topoisomerase|Recombination protein RecR|RuvA domain 2-like
newclust_2469309|PE0000907162	biosynthesis	575564.HMPREF0014_03375	8.74e-281	767.0	COG0372@1|root,COG0372@2|Bacteria,1MUKX@1224|Proteobacteria,1RNT1@1236|Gammaproteobacteria,3NKGX@468|Moraxellaceae	1236|Gammaproteobacteria	C	Belongs to the citrate synthase family	prpC	GO:0003674,GO:0003824,GO:0006082,GO:0006091,GO:0006113,GO:0006629,GO:0006631,GO:0008150,GO:0008152,GO:0009987,GO:0015980,GO:0016740,GO:0016746,GO:0016829,GO:0016830,GO:0016833,GO:0016999,GO:0017144,GO:0019541,GO:0019679,GO:0019752,GO:0032787,GO:0036440,GO:0043436,GO:0044237,GO:0044238,GO:0044255,GO:0044281,GO:0046459,GO:0046912,GO:0050440,GO:0055114,GO:0071704	2.3.3.5	ko:K01659	ko00640,map00640	-	R00931	RC00004,RC00406,RC02827	ko00000,ko00001,ko01000	-	-	iJN746.PP_2335	Citrate_synt	newclust_2469309.fa	Citrate synthase
newclust_1041630|PE0001159429	regulator	999541.bgla_1g07180	4.7400000000000004e-213	588.0	COG0583@1|root,COG0583@2|Bacteria,1N0C1@1224|Proteobacteria,2VM51@28216|Betaproteobacteria,1K3C3@119060|Burkholderiaceae	28216|Betaproteobacteria	K	LysR substrate binding domain	-	-	-	-	-	-	-	-	-	-	-	-	HTH_1,LysR_substrate	newclust_1041630.fa	"Winged helix" DNA-binding domain|Periplasmic binding protein-like II
newclust_660|PE0001150435	transporter	287.DR97_696	0.0	896.0	COG1538@1|root,COG1538@2|Bacteria,1MUA8@1224|Proteobacteria,1RN5K@1236|Gammaproteobacteria,1YF06@136841|Pseudomonas aeruginosa group	1236|Gammaproteobacteria	MU	Outer membrane efflux protein	-	-	-	-	-	-	-	-	-	-	-	-	OEP	newclust_660.fa	Outer membrane efflux proteins (OEP)
newclust_188830|PE0001115671	transporter	1156919.QWC_29498	6.649999999999999e-239	659.0	COG4603@1|root,COG4603@2|Bacteria,1MX6V@1224|Proteobacteria,2VHXA@28216|Betaproteobacteria,3T2YP@506|Alcaligenaceae	28216|Betaproteobacteria	U	Belongs to the binding-protein-dependent transport system permease family	-	-	-	ko:K02057	-	M00221	-	-	ko00000,ko00002,ko02000	3.A.1.2	-	-	BPD_transp_2	newclust_188830.fa	no_valid_hmm
newclust_189398|PE0000534774	biosynthesis	360104.CCC13826_2176	0.0	967.0	COG0318@1|root,COG0318@2|Bacteria,1MXPB@1224|Proteobacteria,42QKB@68525|delta/epsilon subdivisions,2YNDM@29547|Epsilonproteobacteria	29547|Epsilonproteobacteria	IQ	AMP-binding enzyme	-	-	-	-	-	-	-	-	-	-	-	-	AMP-binding	newclust_189398.fa	Acetyl-CoA synthetase-like|Thioesterase/thiol ester dehydrase-isomerase
newclust_6436|PE0001231673	transporter	220664.PFL_0469	0.0	1450.0	COG4258@1|root,COG4258@2|Bacteria,1MU1E@1224|Proteobacteria,1RMP8@1236|Gammaproteobacteria,1YN2Q@136843|Pseudomonas fluorescens group	1236|Gammaproteobacteria	S	exporter	VP0886	-	-	-	-	-	-	-	-	-	-	-	MMPL	newclust_6436.fa	Multidrug efflux transporter AcrB transmembrane domain
newclust_29277|PE0001049898	other	443906.CMM_2769	1.45e-233	641.0	COG0823@1|root,COG0823@2|Bacteria,2I8FN@201174|Actinobacteria,4FNQW@85023|Microbacteriaceae	201174|Actinobacteria	U	Involved in the tonB-independent uptake of proteins	-	-	-	-	-	-	-	-	-	-	-	-	PD40	newclust_29277.fa	3-carboxy-cis|C-terminal (heme d1) domain of cytochrome cd1-nitrite reductase|C-terminal domain|Calcium-dependent phosphotriesterase|DPP6 N-terminal domain-like|Galactose oxidase|N-terminal domain|NHL repeat|Nitrous oxide reductase|Nucleoporin domain|Peptidase/esterase 'gauge' domain|Putative isomerase YbhE|Quinoprotein alcohol dehydrogenase-like|Soluble quinoprotein glucose dehydrogenase|Thermostable phytase (3-phytase)|TolB|Tricorn protease N-terminal domain|Tricorn protease domain 2|WD40 repeat-like|YVTN repeat-like/Quinoprotein amine dehydrogenase|YWTD domain|central domain|cis-mucoante lactonizing enzyme
newclust_557984|PE0001114524	transporter	999541.bgla_2g10750	0.0	1064.0	COG3325@1|root,COG3979@1|root,COG3325@2|Bacteria,COG3979@2|Bacteria,1MWAR@1224|Proteobacteria,2W3IU@28216|Betaproteobacteria,1K7T0@119060|Burkholderiaceae	28216|Betaproteobacteria	G	Glyco_18	-	-	3.2.1.14	ko:K01183	ko00520,ko01100,map00520,map01100	-	R01206,R02334	RC00467	ko00000,ko00001,ko01000	-	GH18	-	ChitinaseA_N,Glyco_hydro_18,REJ	newclust_557984.fa	(Trans)glycosidases|Chitinase insertion domain|E set domains
newclust_1100039|PE0001404220	regulator	1399774.JDWH01000003_gene943	3.6000000000000003e-272	749.0	COG5002@1|root,COG5002@2|Bacteria,1QUGI@1224|Proteobacteria,1T4MU@1236|Gammaproteobacteria,3X1JA@547|Enterobacter	1236|Gammaproteobacteria	T	His Kinase A (phosphoacceptor) domain	-	-	-	-	-	-	-	-	-	-	-	-	HAMP,HATPase_c	newclust_1100039.fa	ATPase domain of HSP90 chaperone/DNA topoisomerase II/histidine kinase|Homodimeric domain of signal transducing histidine kinase
newclust_117803|PE0001153033	transporter	1112217.PPL19_13700	7.81e-300	819.0	COG0477@1|root,COG0477@2|Bacteria,1MVZG@1224|Proteobacteria,1RS8V@1236|Gammaproteobacteria	1236|Gammaproteobacteria	EGP	transporter	kgtP	GO:0003674,GO:0005215,GO:0005575,GO:0005623,GO:0005886,GO:0006810,GO:0006811,GO:0006812,GO:0008150,GO:0008324,GO:0015075,GO:0015291,GO:0015293,GO:0015294,GO:0015318,GO:0016020,GO:0022804,GO:0022857,GO:0022890,GO:0034220,GO:0044464,GO:0051179,GO:0051234,GO:0055085,GO:0071944,GO:0098655	-	ko:K02625,ko:K03761	-	-	-	-	ko00000,ko02000	2.A.1.6.2,2.A.1.6.3	-	e_coli_core.b2587,iAF1260.b2587,iB21_1397.B21_02445,iBWG_1329.BWG_2351,iEC55989_1330.EC55989_2877,iECBD_1354.ECBD_1093,iECB_1328.ECB_02481,iECDH10B_1368.ECDH10B_2755,iECDH1ME8569_1439.ECDH1ME8569_2514,iECD_1391.ECD_02481,iECIAI1_1343.ECIAI1_2705,iECIAI39_1322.ECIAI39_2795,iECO103_1326.ECO103_3166,iECO111_1330.ECO111_3313,iECO26_1355.ECO26_3634,iECW_1372.ECW_m2816,iEKO11_1354.EKO11_1146,iETEC_1333.ETEC_2800,iEcDH1_1363.EcDH1_1081,iEcE24377_1341.EcE24377A_2873,iEcolC_1368.EcolC_1090,iJO1366.b2587,iJR904.b2587,iSBO_1134.SBO_2619,iSDY_1059.SDY_2830,iSF_1195.SF2649,iSFxv_1172.SFxv_2906,iS_1188.S2822,iUMNK88_1353.UMNK88_3239,iWFL_1372.ECW_m2816,iY75_1357.Y75_RS13520,iYL1228.KPN_02910	MFS_1,Sugar_tr	newclust_117803.fa	MFS general substrate transporter
newclust_2463998|PE0000547324	biosynthesis	326423.RBAM_021930	1.74e-186	520.0	COG0345@1|root,COG0345@2|Bacteria,1TP1E@1239|Firmicutes,4H9RV@91061|Bacilli,1ZCWZ@1386|Bacillus	91061|Bacilli	E	Catalyzes the reduction of 1-pyrroline-5-carboxylate (PCA) to L-proline	proC	-	1.5.1.2	ko:K00286	ko00330,ko01100,ko01110,ko01130,ko01230,map00330,map01100,map01110,map01130,map01230	M00015	R01248,R01251,R03291,R03293	RC00054,RC00083	ko00000,ko00001,ko00002,ko01000	-	-	-	F420_oxidored,P5CR_dimer	newclust_2463998.fa	6-phosphogluconate dehydrogenase C-terminal domain-like|NAD(P)-binding Rossmann-fold domains
newclust_1757661|PE0000629797	biosynthesis	1178540.BA70_12685	4.31e-123	351.0	COG1045@1|root,COG1045@2|Bacteria,1VG49@1239|Firmicutes,4I10P@91061|Bacilli,1ZFV4@1386|Bacillus	91061|Bacilli	E	Bacterial transferase hexapeptide (six repeats)	-	-	2.3.1.30	ko:K00640	ko00270,ko00920,ko01100,ko01110,ko01120,ko01200,ko01230,ko05111,map00270,map00920,map01100,map01110,map01120,map01200,map01230,map05111	M00021	R00586	RC00004,RC00041	ko00000,ko00001,ko00002,ko01000	-	-	-	Hexapep	newclust_1757661.fa	Trimeric LpxA-like enzymes
newclust_1277013|PE0000836972	biosynthesis	37919.EP51_28965	2.0100000000000001e-289	789.0	COG1960@1|root,COG1960@2|Bacteria,2GM1Q@201174|Actinobacteria,4FYJN@85025|Nocardiaceae	201174|Actinobacteria	I	Acyl-CoA dehydrogenase, middle domain	-	-	-	-	-	-	-	-	-	-	-	-	Acyl-CoA_dh_1,Acyl-CoA_dh_M,Acyl-CoA_dh_N	newclust_1277013.fa	Acyl-CoA dehydrogenase C-terminal domain-like|Acyl-CoA dehydrogenase NM domain-like
newclust_3496|PE0001086619	biosynthesis	169963.lmo0038	2.4700000000000002e-276	754.0	COG2957@1|root,COG2957@2|Bacteria,1TQS5@1239|Firmicutes,4HD2A@91061|Bacilli,26JQU@186820|Listeriaceae	91061|Bacilli	E	agmatine deiminase	aguA	-	3.5.3.12	ko:K10536	ko00330,ko01100,map00330,map01100	-	R01416	RC00177	ko00000,ko00001,ko01000	-	-	-	PAD_porph	newclust_3496.fa	Pentein
newclust_267163|PE0001371501	unclassified	454957.IA64_19850	1.44e-93	274.0	COG3918@1|root,COG3918@2|Bacteria,1RIM5@1224|Proteobacteria,1SETT@1236|Gammaproteobacteria	1236|Gammaproteobacteria	S	membrane	-	-	-	-	-	-	-	-	-	-	-	-	DUF4126	newclust_267163.fa	no_valid_hmm
newclust_254646|PE0001129825	other	1178540.BA70_14175	0.0	1125.0	COG0514@1|root,COG0514@2|Bacteria,1TPN5@1239|Firmicutes,4H9QP@91061|Bacilli,1ZC4U@1386|Bacillus	91061|Bacilli	L	DNA helicase	recQ	GO:0003674,GO:0003676,GO:0003677,GO:0003678,GO:0003824,GO:0004003,GO:0004386,GO:0005488,GO:0005575,GO:0005622,GO:0005623,GO:0005694,GO:0005737,GO:0006139,GO:0006259,GO:0006281,GO:0006310,GO:0006725,GO:0006807,GO:0006950,GO:0006974,GO:0006996,GO:0008026,GO:0008094,GO:0008150,GO:0008152,GO:0009295,GO:0009378,GO:0009987,GO:0016043,GO:0016462,GO:0016787,GO:0016817,GO:0016818,GO:0016887,GO:0017111,GO:0032392,GO:0032508,GO:0033554,GO:0034641,GO:0042623,GO:0043138,GO:0043140,GO:0043170,GO:0043226,GO:0043228,GO:0043229,GO:0043232,GO:0043590,GO:0044237,GO:0044238,GO:0044260,GO:0044424,GO:0044464,GO:0046483,GO:0050896,GO:0051276,GO:0051716,GO:0070035,GO:0071103,GO:0071704,GO:0071840,GO:0090304,GO:0097159,GO:0140097,GO:1901360,GO:1901363	3.6.4.12	ko:K03654	ko03018,map03018	-	-	-	ko00000,ko00001,ko01000,ko03400	-	-	-	DEAD,HRDC,HTH_40,Helicase_C,RQC,RecQ_Zn_bind	newclust_254646.fa	"Winged helix" DNA-binding domain|HRDC-like|P-loop containing nucleoside triphosphate hydrolases
newclust_2466981|PE0000946085	other	487521.OCU_31110	2.97e-266	729.0	COG0451@1|root,COG0451@2|Bacteria,2GK8K@201174|Actinobacteria,23671@1762|Mycobacteriaceae	201174|Actinobacteria	M	epimerase dehydratase	-	-	5.1.3.2,5.1.3.25	ko:K01784,ko:K17947	ko00052,ko00520,ko00523,ko01100,ko01130,map00052,map00520,map00523,map01100,map01130	M00361,M00362,M00632	R00291,R02984,R10279	RC00289	ko00000,ko00001,ko00002,ko01000	-	-	-	Epimerase,GDP_Man_Dehyd	newclust_2466981.fa	FAD/NAD(P)-binding domain|MurCD N-terminal domain|NAD(P)-binding Rossmann-fold domains|Nucleotide-binding domain|S-adenosyl-L-methionine-dependent methyltransferases
newclust_1510909|PE0001123451	transporter	1500306.JQLA01000023_gene6607	0.0	1034.0	COG0747@1|root,COG0747@2|Bacteria,1MUZH@1224|Proteobacteria,2TR1D@28211|Alphaproteobacteria,4B73U@82115|Rhizobiaceae	28211|Alphaproteobacteria	E	ABC-type dipeptide transport system, periplasmic component	dppA	GO:0003674,GO:0005488,GO:0005575,GO:0005623,GO:0006457,GO:0006810,GO:0006857,GO:0008150,GO:0009987,GO:0015833,GO:0020037,GO:0030288,GO:0030313,GO:0031975,GO:0033218,GO:0042277,GO:0042597,GO:0042886,GO:0042938,GO:0044464,GO:0046906,GO:0048037,GO:0051179,GO:0051234,GO:0061077,GO:0071702,GO:0071705,GO:0097159,GO:1901363	-	ko:K12368	ko02010,ko02030,map02010,map02030	M00324	-	-	ko00000,ko00001,ko00002,ko02000	3.A.1.5	-	-	SBP_bac_5	newclust_1510909.fa	Periplasmic binding protein-like II
newclust_7388|PE0001046467	biosynthesis	224911.27350491	4.29e-171	478.0	COG2091@1|root,COG2091@2|Bacteria,1MZHC@1224|Proteobacteria,2UFA4@28211|Alphaproteobacteria,3JSAX@41294|Bradyrhizobiaceae	28211|Alphaproteobacteria	H	Belongs to the P-Pant transferase superfamily	MA20_09870	-	-	ko:K06133	ko00770,map00770	-	R01625	RC00002	ko00000,ko00001,ko01000	-	-	-	ACPS	newclust_7388.fa	4'-phosphopantetheinyl transferase
newclust_16419|PE0000867730	regulator	395492.Rleg2_4834	6.6e-129	366.0	COG0662@1|root,COG1396@1|root,COG0662@2|Bacteria,COG1396@2|Bacteria,1RCYA@1224|Proteobacteria,2TU8R@28211|Alphaproteobacteria,4BBGU@82115|Rhizobiaceae	28211|Alphaproteobacteria	K	Transcriptional regulator	MA20_09770	-	-	-	-	-	-	-	-	-	-	-	Cupin_2,HTH_3,HTH_31	newclust_16419.fa	Regulatory protein AraC|RmlC-like cupins|lambda repressor-like DNA-binding domains
newclust_1746839|PE0001018313	biosynthesis	573569.F7308_0648	4.809999999999997e-274	750.0	COG0192@1|root,COG0192@2|Bacteria,1MUFQ@1224|Proteobacteria,1RNV6@1236|Gammaproteobacteria,45ZZ4@72273|Thiotrichales	72273|Thiotrichales	H	Catalyzes the formation of S-adenosylmethionine (AdoMet) from methionine and ATP. The overall synthetic reaction is composed of two sequential steps, AdoMet formation and the subsequent tripolyphosphate hydrolysis which occurs prior to release of AdoMet from the enzyme	metK	-	2.5.1.6	ko:K00789	ko00270,ko01100,ko01110,ko01230,map00270,map01100,map01110,map01230	M00034,M00035,M00368,M00609	R00177,R04771	RC00021,RC01211	ko00000,ko00001,ko00002,ko01000	-	-	-	S-AdoMet_synt_C,S-AdoMet_synt_M,S-AdoMet_synt_N	newclust_1746839.fa	S-adenosylmethionine synthetase
newclust_1045951|PE0000992856	biosynthesis	272563.CD630_14020	1.69e-177	494.0	COG0584@1|root,COG0584@2|Bacteria,1V3W4@1239|Firmicutes,24AVJ@186801|Clostridia,25TJI@186804|Peptostreptococcaceae	186801|Clostridia	C	Glycerophosphoryl diester phosphodiesterase family	glpQ	-	3.1.4.46	ko:K01126	ko00564,map00564	-	R01030,R01470	RC00017,RC00425	ko00000,ko00001,ko01000	-	-	-	GDPD	newclust_1045951.fa	PLC-like phosphodiesterases
newclust_1915509|PE0001393929	other	316407.85676352	1.9999999999999998e-289	788.0	COG4948@1|root,COG4948@2|Bacteria,1MURK@1224|Proteobacteria,1RPIT@1236|Gammaproteobacteria,3XMIV@561|Escherichia	1236|Gammaproteobacteria	M	Catalyzes the dehydration of D-galactonate to 2-keto-3- deoxy-D-galactonate	dgoD	GO:0005975,GO:0006082,GO:0008150,GO:0008152,GO:0009056,GO:0009987,GO:0016052,GO:0016054,GO:0019520,GO:0019583,GO:0019584,GO:0019752,GO:0032787,GO:0034192,GO:0034194,GO:0043436,GO:0044237,GO:0044238,GO:0044248,GO:0044262,GO:0044275,GO:0044281,GO:0044282,GO:0046176,GO:0046395,GO:0071704,GO:0072329,GO:1901575	4.2.1.6	ko:K01684	ko00052,ko01100,ko01120,map00052,map01100,map01120	M00552	R03033	RC00543	ko00000,ko00001,ko00002,ko01000	-	-	iAF1260.b4478,iB21_1397.B21_03519,iBWG_1329.BWG_3382,iEC042_1314.EC042_4048,iEC55989_1330.EC55989_4161,iECBD_1354.ECBD_0011,iECB_1328.ECB_03575,iECDH10B_1368.ECDH10B_3878,iECDH1ME8569_1439.ECDH1ME8569_3579,iECD_1391.ECD_03575,iECIAI1_1343.ECIAI1_3870,iECO103_1326.ECO103_4466,iECO111_1330.ECO111_4519,iECSE_1348.ECSE_3978,iECUMN_1333.ECUMN_4223,iECW_1372.ECW_m3991,iEKO11_1354.EKO11_0011,iETEC_1333.ETEC_3982,iEcDH1_1363.EcDH1_0011,iEcE24377_1341.EcE24377A_4201,iEcSMS35_1347.EcSMS35_4057,iEcolC_1368.EcolC_0011,iJO1366.b4478,iWFL_1372.ECW_m3991,iY75_1357.Y75_RS18645	MR_MLE_C,MR_MLE_N	newclust_1915509.fa	Enolase C-terminal domain-like|Enolase N-terminal domain-like
newclust_189781|PE0000990578	transporter	1395516.PMO01_10350	3.15e-232	640.0	COG0715@1|root,COG0715@2|Bacteria,1MWJF@1224|Proteobacteria,1RQR3@1236|Gammaproteobacteria	1236|Gammaproteobacteria	P	ABC transporter substrate-binding protein	-	-	-	ko:K02051	-	M00188	-	-	ko00000,ko00002,ko02000	3.A.1.16,3.A.1.17	-	-	NMT1_2	newclust_189781.fa	Periplasmic binding protein-like II
newclust_28499|PE0001081122	biosynthesis	379731.PST_0190	8.5e-212	585.0	COG2066@1|root,COG2066@2|Bacteria,1MWB5@1224|Proteobacteria,1RMY9@1236|Gammaproteobacteria,1Z2A2@136846|Pseudomonas stutzeri group	1236|Gammaproteobacteria	E	Belongs to the glutaminase family	glsA	GO:0003674,GO:0003824,GO:0004359,GO:0006082,GO:0006520,GO:0006536,GO:0006537,GO:0006541,GO:0006543,GO:0006807,GO:0008150,GO:0008152,GO:0008652,GO:0009056,GO:0009058,GO:0009063,GO:0009064,GO:0009065,GO:0009084,GO:0009987,GO:0016053,GO:0016054,GO:0016787,GO:0016810,GO:0016811,GO:0019752,GO:0040008,GO:0043436,GO:0043648,GO:0043650,GO:0044237,GO:0044238,GO:0044248,GO:0044249,GO:0044281,GO:0044282,GO:0044283,GO:0045926,GO:0046394,GO:0046395,GO:0048519,GO:0050789,GO:0065007,GO:0071704,GO:1901564,GO:1901565,GO:1901566,GO:1901575,GO:1901576,GO:1901605,GO:1901606,GO:1901607	3.5.1.2	ko:K01425	ko00220,ko00250,ko00471,ko01100,ko04724,ko04727,ko04964,ko05206,ko05230,map00220,map00250,map00471,map01100,map04724,map04727,map04964,map05206,map05230	-	R00256,R01579	RC00010,RC02798	ko00000,ko00001,ko01000	-	-	iB21_1397.B21_01492,iECBD_1354.ECBD_2118,iECB_1328.ECB_01481,iECD_1391.ECD_01481,iYL1228.KPN_01636	Glutaminase	newclust_28499.fa	beta-lactamase/transpeptidase-like
newclust_5908|PE0001074092	biosynthesis	1552758.NC00_20285	8.65e-174	485.0	COG0204@1|root,COG0204@2|Bacteria,1MY51@1224|Proteobacteria,1SEZ4@1236|Gammaproteobacteria,1X6A8@135614|Xanthomonadales	135614|Xanthomonadales	I	Belongs to the 1-acyl-sn-glycerol-3-phosphate acyltransferase family	plsC	-	2.3.1.51	ko:K00655	ko00561,ko00564,ko01100,ko01110,map00561,map00564,map01100,map01110	M00089	R02241,R09381	RC00004,RC00037,RC00039	ko00000,ko00001,ko00002,ko01000,ko01004	-	-	-	Acyltransferase	newclust_5908.fa	Glycerol-3-phosphate (1)-acyltransferase
newclust_203668|PE0000996981	biosynthesis	273526.SMDB11_1701	0.0	960.0	COG1502@1|root,COG1502@2|Bacteria,1MUDJ@1224|Proteobacteria,1RMIF@1236|Gammaproteobacteria	1236|Gammaproteobacteria	I	COG1502 Phosphatidylserine phosphatidylglycerophosphate cardiolipi n synthases and related enzymes	clsC	GO:0003674,GO:0003824,GO:0005575,GO:0006629,GO:0006644,GO:0006650,GO:0006655,GO:0006793,GO:0006796,GO:0008150,GO:0008152,GO:0008610,GO:0008654,GO:0008808,GO:0009058,GO:0009987,GO:0016020,GO:0016740,GO:0016772,GO:0016780,GO:0019637,GO:0030572,GO:0032048,GO:0032049,GO:0044237,GO:0044238,GO:0044249,GO:0044255,GO:0045017,GO:0046471,GO:0046474,GO:0046486,GO:0071704,GO:0090407,GO:0090483,GO:1901576	-	ko:K06132	ko00564,ko01100,map00564,map01100	-	R11062	RC00017	ko00000,ko00001,ko01000	-	-	-	PLDc_2	newclust_203668.fa	Metallo-dependent hydrolases|Phospholipase D/nuclease
newclust_187938|PE0000194094	biosynthesis	1028307.EAE_12650	1.96e-182	520.0	COG0304@1|root,COG0304@2|Bacteria,1PZVU@1224|Proteobacteria,1SN8M@1236|Gammaproteobacteria,3WZYM@547|Enterobacter	1236|Gammaproteobacteria	H	Belongs to the beta-ketoacyl-ACP synthases family	-	-	-	-	-	-	-	-	-	-	-	-	Ketoacyl-synt_C,ketoacyl-synt	newclust_187938.fa	Thiolase-like
newclust_455|PE0000369223	other	224308.BSU37820	1.4099999999999999e-205	568.0	COG1091@1|root,COG1091@2|Bacteria,1TP71@1239|Firmicutes,4HBXF@91061|Bacilli,1ZBZD@1386|Bacillus	91061|Bacilli	M	Catalyzes the reduction of dTDP-6-deoxy-L-lyxo-4- hexulose to yield dTDP-L-rhamnose	rfbD	-	1.1.1.133	ko:K00067	ko00521,ko00523,ko01130,map00521,map00523,map01130	M00793	R02777	RC00182	ko00000,ko00001,ko00002,ko01000	-	-	-	RmlD_sub_bind	newclust_455.fa	FAD/NAD(P)-binding domain|NAD(P)-binding Rossmann-fold domains|PreATP-grasp domain
newclust_2278899|PE0001317530	transporter	220341.16505673	9.2e-310	842.0	COG1015@1|root,COG1015@2|Bacteria,1MVN8@1224|Proteobacteria,1RQ6W@1236|Gammaproteobacteria,3ZK1K@590|Salmonella	1236|Gammaproteobacteria	G	Phosphotransfer between the C1 and C5 carbon atoms of pentose	deoB	GO:0003674,GO:0003824,GO:0005575,GO:0005622,GO:0005623,GO:0005737,GO:0005829,GO:0006139,GO:0006725,GO:0006753,GO:0006793,GO:0006796,GO:0006807,GO:0006950,GO:0006974,GO:0008150,GO:0008152,GO:0008973,GO:0009056,GO:0009058,GO:0009117,GO:0009166,GO:0009262,GO:0009264,GO:0009987,GO:0016853,GO:0016866,GO:0016868,GO:0018130,GO:0019438,GO:0019439,GO:0019637,GO:0033554,GO:0034404,GO:0034641,GO:0034654,GO:0034655,GO:0044237,GO:0044238,GO:0044248,GO:0044249,GO:0044270,GO:0044271,GO:0044281,GO:0044283,GO:0044424,GO:0044444,GO:0044464,GO:0046434,GO:0046483,GO:0046700,GO:0050896,GO:0051716,GO:0055086,GO:0071704,GO:1901135,GO:1901136,GO:1901292,GO:1901360,GO:1901361,GO:1901362,GO:1901575,GO:1901576	5.4.2.7	ko:K01839	ko00030,ko00230,map00030,map00230	-	R01057,R02749	RC00408	ko00000,ko00001,ko01000	-	-	iLF82_1304.LF82_0465,iNRG857_1313.NRG857_22165	Metalloenzyme	newclust_2278899.fa	Alkaline phosphatase-like|DeoB insert domain-like
newclust_225872|PE0001282082	unclassified	234621.RER_23250	1.0199999999999999e-190	529.0	COG3752@1|root,COG3752@2|Bacteria,2GNX1@201174|Actinobacteria,4FXMW@85025|Nocardiaceae	201174|Actinobacteria	S	Protein of unknown function (DUF1295)	-	-	-	-	-	-	-	-	-	-	-	-	DUF1295	newclust_225872.fa	no_valid_hmm
newclust_262|PE0001328701	biosynthesis	224308.BSU17100	5.32e-208	575.0	COG0331@1|root,COG0331@2|Bacteria,1TPB7@1239|Firmicutes,4HBCU@91061|Bacilli,1ZBGQ@1386|Bacillus	91061|Bacilli	I	malonyl CoA-acyl carrier protein transacylase	fabD	-	2.3.1.39	ko:K00645,ko:K15327,ko:K15329	ko00061,ko00333,ko01100,ko01130,ko01212,map00061,map00333,map01100,map01130,map01212	M00082	R01626,R11671	RC00004,RC00039,RC02727	ko00000,ko00001,ko00002,ko01000,ko01004,ko01008	-	-	-	Acyl_transf_1	newclust_262.fa	FabD/lysophospholipase-like|Probable ACP-binding domain of malonyl-CoA ACP transacylase|alpha/beta-Hydrolases
newclust_1271231|PE0001237140	regulator	279010.BL00830	3.68e-101	294.0	COG1846@1|root,COG1846@2|Bacteria,1W0YZ@1239|Firmicutes,4HY82@91061|Bacilli,1ZQ3W@1386|Bacillus	91061|Bacilli	K	helix_turn_helix multiple antibiotic resistance protein	yvnA	-	-	-	-	-	-	-	-	-	-	-	MarR	newclust_1271231.fa	"Winged helix" DNA-binding domain
newclust_3242|PE0000953296	biosynthesis	1042876.PPS_2942	0.0	986.0	COG1012@1|root,COG1012@2|Bacteria,1MU1V@1224|Proteobacteria,1RMBQ@1236|Gammaproteobacteria,1YX5Q@136845|Pseudomonas putida group	1236|Gammaproteobacteria	C	belongs to the aldehyde dehydrogenase family	peaE	-	1.2.1.39	ko:K00146	ko00360,ko00643,ko01100,ko01120,map00360,map00643,map01100,map01120	-	R02536	RC00080	ko00000,ko00001,ko01000	-	-	iJN746.PP_3463	Aldedh	newclust_3242.fa	ALDH-like
newclust_768346|PE0001091196	biosynthesis	1232666.JANE01000027_gene1459	4.3000000000000004e-134	379.0	COG1335@1|root,COG1335@2|Bacteria,1V1CY@1239|Firmicutes,4HFRS@91061|Bacilli,4GY05@90964|Staphylococcaceae	91061|Bacilli	Q	COG1335 Amidases related to nicotinamidase	pncA	-	-	-	-	-	-	-	-	-	-	iSB619.SA_RS09955	Isochorismatase	newclust_768346.fa	Isochorismatase-like hydrolases
newclust_358422|PE0000478217	biosynthesis	454957.IA64_19870	0.0	1053.0	COG1028@1|root,COG1028@2|Bacteria,1R4BM@1224|Proteobacteria,1SE2R@1236|Gammaproteobacteria,1X5FD@135614|Xanthomonadales	135614|Xanthomonadales	IQ	COG1028 Dehydrogenases with different specificities (related to short-chain alcohol dehydrogenases)	-	-	-	-	-	-	-	-	-	-	-	-	adh_short,adh_short_C2	newclust_358422.fa	Glucocorticoid receptor-like (DNA-binding domain)|NAD(P)-binding Rossmann-fold domains
newclust_225888|PE0001304882	transporter	234621.RER_23490	3.27e-191	531.0	COG2375@1|root,COG2375@2|Bacteria,2GVK1@201174|Actinobacteria,4FZ9M@85025|Nocardiaceae	201174|Actinobacteria	P	Siderophore-interacting protein	-	-	-	-	-	-	-	-	-	-	-	-	FAD_binding_9,SIP	newclust_225888.fa	Riboflavin synthase domain-like
newclust_2365259|PE0001140274	biosynthesis	1314.HKU360_00182	3.87e-316	860.0	COG0104@1|root,COG0104@2|Bacteria,1TQ4C@1239|Firmicutes,4H9YT@91061|Bacilli	91061|Bacilli	F	Plays an important role in the de novo pathway of purine nucleotide biosynthesis. Catalyzes the first committed step in the biosynthesis of AMP from IMP	purA	GO:0003674,GO:0003824,GO:0004019,GO:0005575,GO:0005622,GO:0005623,GO:0005737,GO:0006139,GO:0006163,GO:0006164,GO:0006167,GO:0006725,GO:0006753,GO:0006793,GO:0006796,GO:0006807,GO:0008150,GO:0008152,GO:0009058,GO:0009117,GO:0009123,GO:0009124,GO:0009126,GO:0009127,GO:0009150,GO:0009152,GO:0009156,GO:0009161,GO:0009165,GO:0009167,GO:0009168,GO:0009259,GO:0009260,GO:0009987,GO:0016874,GO:0016879,GO:0017144,GO:0018130,GO:0019438,GO:0019637,GO:0019693,GO:0034641,GO:0034654,GO:0044208,GO:0044237,GO:0044238,GO:0044249,GO:0044271,GO:0044281,GO:0044424,GO:0044464,GO:0046033,GO:0046040,GO:0046390,GO:0046483,GO:0055086,GO:0071704,GO:0072521,GO:0072522,GO:0090407,GO:1901135,GO:1901137,GO:1901293,GO:1901360,GO:1901362,GO:1901564,GO:1901566,GO:1901576	6.3.4.4	ko:K01939	ko00230,ko00250,ko01100,map00230,map00250,map01100	M00049	R01135	RC00458,RC00459	ko00000,ko00001,ko00002,ko01000	-	-	-	Adenylsucc_synt	newclust_2365259.fa	P-loop containing nucleoside triphosphate hydrolases
newclust_86120|PE0000446690	other	527002.yaldo0001_14950	4.63e-146	418.0	COG1073@1|root,COG1073@2|Bacteria,1MUCD@1224|Proteobacteria,1RYPS@1236|Gammaproteobacteria	1236|Gammaproteobacteria	S	X-Pro dipeptidyl-peptidase (S15 family)	-	-	-	-	-	-	-	-	-	-	-	-	Hydrolase_4	newclust_86120.fa	alpha/beta-Hydrolases
newclust_3862|PE0001134095	biosynthesis	1095737.HMPREF1110_1449	8.01e-197	546.0	COG1760@1|root,COG1760@2|Bacteria,1TP79@1239|Firmicutes,4HAI1@91061|Bacilli,2TP0P@28037|Streptococcus mitis	91061|Bacilli	E	Serine dehydratase alpha chain	sdaAA	-	4.3.1.17	ko:K01752	ko00260,ko00270,ko01100,ko01110,ko01130,ko01200,ko01230,map00260,map00270,map01100,map01110,map01130,map01200,map01230	-	R00220,R00590	RC00331,RC02600	ko00000,ko00001,ko01000	-	-	-	SDH_alpha	newclust_3862.fa	no_valid_hmm
newclust_1508132|PE0001356976	other	1216976.AX27061_3944	1.09e-227	627.0	COG3181@1|root,COG3181@2|Bacteria,1NST5@1224|Proteobacteria,2W1QG@28216|Betaproteobacteria,3T60P@506|Alcaligenaceae	28216|Betaproteobacteria	S	Extra-cytoplasmic solute receptor family protein 102	-	-	-	-	-	-	-	-	-	-	-	-	TctC	newclust_1508132.fa	NAD(P)-binding Rossmann-fold domains|Periplasmic binding protein-like II
newclust_22940|PE0000365501	biosynthesis	203120.LEUM_2020	2.3999999999999998e-169	473.0	COG0500@1|root,COG2226@2|Bacteria,1TQEA@1239|Firmicutes,4HAR9@91061|Bacilli,4AWHP@81850|Leuconostocaceae	91061|Bacilli	H	Methyltransferase required for the conversion of demethylmenaquinol (DMKH2) to menaquinol (MKH2)	menG	GO:0003674,GO:0003824,GO:0006732,GO:0008150,GO:0008152,GO:0008168,GO:0009058,GO:0009108,GO:0009233,GO:0009234,GO:0009987,GO:0016740,GO:0016741,GO:0032259,GO:0042180,GO:0042181,GO:0044237,GO:0044249,GO:0044281,GO:0044283,GO:0051186,GO:0051188,GO:0071704,GO:1901576,GO:1901661,GO:1901663	2.1.1.163,2.1.1.201	ko:K03183	ko00130,ko01100,ko01110,map00130,map01100,map01110	M00116,M00117	R04990,R04993,R06859,R08774,R09736	RC00003,RC01253,RC01662	ko00000,ko00001,ko00002,ko01000	-	-	-	Ubie_methyltran	newclust_22940.fa	NAD(P)-binding Rossmann-fold domains|S-adenosyl-L-methionine-dependent methyltransferases
newclust_862734|PE0001104792	other	40215.BBOS01000153_gene2617	8.42e-172	485.0	COG2801@1|root,COG2801@2|Bacteria,1MVC8@1224|Proteobacteria,1RXYF@1236|Gammaproteobacteria,3NIQD@468|Moraxellaceae	1236|Gammaproteobacteria	L	Integrase core domain	-	-	-	ko:K07497	-	-	-	-	ko00000	-	-	-	HTH_21,rve,rve_3	newclust_862734.fa	Homeodomain-like|Ribonuclease H-like|TrpR-like
newclust_4316|PE0000404742	biosynthesis	546267.NEIPOLOT_00927	4.31e-139	395.0	COG1211@1|root,COG1211@2|Bacteria,1MY3B@1224|Proteobacteria,2VMD6@28216|Betaproteobacteria,2KQ97@206351|Neisseriales	206351|Neisseriales	I	Catalyzes the formation of 4-diphosphocytidyl-2-C- methyl-D-erythritol from CTP and 2-C-methyl-D-erythritol 4- phosphate (MEP)	ispD	-	2.7.7.60	ko:K00991	ko00900,ko01100,ko01110,ko01130,map00900,map01100,map01110,map01130	M00096	R05633	RC00002	ko00000,ko00001,ko00002,ko01000	-	-	-	IspD	newclust_4316.fa	Nucleotide-diphospho-sugar transferases
newclust_544036|PE0001144232	unclassified	1041142.ATTP01000001_gene2025	3.0200000000000004e-179	502.0	2F3E6@1|root,33W7Z@2|Bacteria,1NWA7@1224|Proteobacteria,2US9E@28211|Alphaproteobacteria,4BDU9@82115|Rhizobiaceae	28211|Alphaproteobacteria	-	-	pssV	-	-	-	-	-	-	-	-	-	-	-	-	newclust_544036.fa	no_valid_hmm
newclust_759007|PE0000471569	transporter	1041142.ATTP01000010_gene1486	0.0	864.0	COG1134@1|root,COG1134@2|Bacteria,1MWWC@1224|Proteobacteria,2TU3M@28211|Alphaproteobacteria,4BBEB@82115|Rhizobiaceae	28211|Alphaproteobacteria	GM	ATP-binding protein	wzt	-	-	ko:K09691	ko02010,map02010	M00250	-	-	ko00000,ko00001,ko00002,ko02000	3.A.1.103	-	-	ABC_tran,Wzt_C	newclust_759007.fa	P-loop containing nucleoside triphosphate hydrolases|PEP carboxykinase-like
newclust_204095|PE0000395335	biosynthesis	1332071.L581_0435	0.0	1082.0	COG1021@1|root,COG1021@2|Bacteria,1NSN8@1224|Proteobacteria,1RP8K@1236|Gammaproteobacteria,402I6@613|Serratia	1236|Gammaproteobacteria	Q	activates the carboxylate group of 2,3-dihydroxy-benzoate forming (2,3-dihydroxybenzoyl)adenylate then catalyzes the acylation of holo-entB with 2,3-dihydroxy-benzoate adenylate	entE	GO:0003674,GO:0003824,GO:0005575,GO:0005622,GO:0005623,GO:0005737,GO:0005829,GO:0006518,GO:0006725,GO:0006807,GO:0008150,GO:0008152,GO:0008668,GO:0009058,GO:0009237,GO:0009238,GO:0009239,GO:0009712,GO:0009713,GO:0009987,GO:0016740,GO:0016772,GO:0016779,GO:0016874,GO:0016879,GO:0016881,GO:0018130,GO:0018958,GO:0019184,GO:0019290,GO:0019438,GO:0019540,GO:0019748,GO:0034641,GO:0043043,GO:0043603,GO:0043604,GO:0044237,GO:0044249,GO:0044271,GO:0044424,GO:0044444,GO:0044464,GO:0044550,GO:0046189,GO:0046483,GO:0047527,GO:0051186,GO:0051188,GO:0070566,GO:0071704,GO:1901360,GO:1901362,GO:1901564,GO:1901566,GO:1901576,GO:1901615,GO:1901617	2.7.7.58,6.3.2.14	ko:K02363,ko:K12238	ko01053,ko01110,ko01130,map01053,map01110,map01130	-	R07644	RC00162,RC03046	ko00000,ko00001,ko01000,ko01008	-	-	iSF_1195.SF0508,iSSON_1240.SSON_0545,iS_1188.S0514,iZ_1308.Z0736	AMP-binding,AMP-binding_C	newclust_204095.fa	Acetyl-CoA synthetase-like
newclust_411623|PE0001286642	transporter	234621.RER_30440	8.3e-256	703.0	COG0176@1|root,COG0176@2|Bacteria,2GMF9@201174|Actinobacteria,4FUKT@85025|Nocardiaceae	201174|Actinobacteria	G	Transaldolase is important for the balance of metabolites in the pentose-phosphate pathway	tal	GO:0005575,GO:0005576,GO:0005622,GO:0005623,GO:0005737,GO:0005829,GO:0008150,GO:0040007,GO:0044424,GO:0044444,GO:0044464	2.2.1.2	ko:K00616	ko00030,ko01100,ko01110,ko01120,ko01130,ko01200,ko01230,map00030,map01100,map01110,map01120,map01130,map01200,map01230	M00004,M00007	R01827	RC00439,RC00604	ko00000,ko00001,ko00002,ko01000	-	-	-	TAL_FSA	newclust_411623.fa	Aldolase|Xylose isomerase-like
newclust_2302311|PE0001292422	transporter	224308.BSU33800	9.67e-137	389.0	COG1174@1|root,COG1174@2|Bacteria,1TQ5C@1239|Firmicutes,4HAVM@91061|Bacilli,1ZCXV@1386|Bacillus	91061|Bacilli	P	COG1174 ABC-type proline glycine betaine transport systems, permease component	opuCD	GO:0003674,GO:0005215,GO:0005575,GO:0005623,GO:0005886,GO:0006810,GO:0006811,GO:0006812,GO:0008150,GO:0015695,GO:0015696,GO:0015697,GO:0015838,GO:0016020,GO:0031460,GO:0044464,GO:0051179,GO:0051234,GO:0071702,GO:0071705,GO:0071944,GO:0072337	-	ko:K05846	ko02010,map02010	M00209	-	-	ko00000,ko00001,ko00002,ko02000	3.A.1.12	-	iYO844.BSU33800	BPD_transp_1	newclust_2302311.fa	MetI-like
newclust_336629|PE0001012684	biosynthesis	1117943.SFHH103_02937	6.8e-270	739.0	COG0019@1|root,COG0019@2|Bacteria,1MZ7Y@1224|Proteobacteria,2TSKB@28211|Alphaproteobacteria,4B8C4@82115|Rhizobiaceae	28211|Alphaproteobacteria	E	Belongs to the Orn Lys Arg decarboxylase class-II family	speF	-	4.1.1.17	ko:K01581	ko00330,ko00480,ko01100,ko01110,ko01130,map00330,map00480,map01100,map01110,map01130	M00134	R00670	RC00299	ko00000,ko00001,ko00002,ko01000	-	-	-	Orn_Arg_deC_N,Orn_DAP_Arg_deC	newclust_336629.fa	Alanine racemase C-terminal domain-like|PLP-binding barrel
newclust_825948|PE0001227489	transporter	1419583.V466_31105	1.98e-209	581.0	COG0601@1|root,COG0601@2|Bacteria,1MU8Z@1224|Proteobacteria,1RS1R@1236|Gammaproteobacteria,1YP1X@136843|Pseudomonas fluorescens group	1236|Gammaproteobacteria	P	ABC transporter permease	-	-	-	ko:K02033	ko02024,map02024	M00239	-	-	ko00000,ko00001,ko00002,ko02000	3.A.1.5	-	-	BPD_transp_1	newclust_825948.fa	MetI-like
newclust_528147|PE0001141574	transporter	1051501.AYTL01000028_gene2004	4.32e-202	560.0	COG0697@1|root,COG0697@2|Bacteria,1TQTG@1239|Firmicutes,4HCMU@91061|Bacilli,1ZCU5@1386|Bacillus	91061|Bacilli	EG	EamA-like transporter family	ywfM	-	-	ko:K03298	-	-	-	-	ko00000,ko02000	2.A.7.3	-	-	EamA	newclust_528147.fa	Multidrug resistance efflux transporter EmrE
newclust_12853|PE0001249509	other	205918.Psyr_4328	5.26e-151	426.0	COG2384@1|root,COG2384@2|Bacteria,1P1IK@1224|Proteobacteria,1TE89@1236|Gammaproteobacteria,1Z67R@136849|Pseudomonas syringae group	1236|Gammaproteobacteria	S	tRNA (adenine(22)-N(1))-methyltransferase	-	-	2.1.1.217	ko:K06967	-	-	-	-	ko00000,ko01000,ko03016	-	-	-	TrmK	newclust_12853.fa	S-adenosyl-L-methionine-dependent methyltransferases
newclust_7708|PE0001139913	other	223926.28805330	4.33e-191	530.0	COG4520@1|root,COG4520@2|Bacteria,1QXDK@1224|Proteobacteria,1SVJT@1236|Gammaproteobacteria,1XX83@135623|Vibrionales	135623|Vibrionales	M	Bacterial SH3 domain	-	-	-	-	-	-	-	-	-	-	-	-	SH3_3	newclust_7708.fa	no_valid_hmm
newclust_6145|PE0000421859	resistance	1280.SAXN108_1850	9.71e-157	440.0	COG1131@1|root,COG1131@2|Bacteria,1TP4J@1239|Firmicutes,4HBST@91061|Bacilli,4GZCN@90964|Staphylococcaceae	91061|Bacilli	V	AAA domain, putative AbiEii toxin, Type IV TA system	mutF	-	-	ko:K20490	ko02010,ko02020,ko02024,map02010,map02020,map02024	M00817	-	-	ko00000,ko00001,ko00002,ko02000	3.A.1.124.1,3.A.1.124.2,3.A.1.124.6	-	-	ABC_tran	newclust_6145.fa	P-loop containing nucleoside triphosphate hydrolases|PEP carboxykinase-like
newclust_204020|PE0000142420	biosynthesis	1332071.L581_1719	4.79e-134	379.0	COG2768@1|root,COG2768@2|Bacteria,1QV3Y@1224|Proteobacteria,1T5Y3@1236|Gammaproteobacteria,40392@613|Serratia	1236|Gammaproteobacteria	C	4Fe-4S dicluster domain	-	-	-	-	-	-	-	-	-	-	-	-	Fer4,Fer4_7	newclust_204020.fa	4Fe-4S ferredoxins|alpha-helical ferredoxin
newclust_2169223|PE0001161852	unclassified	1114970.PSF113_2464	1.01e-219	605.0	2DBDZ@1|root,2Z8Q4@2|Bacteria	2|Bacteria	-	-	phlG	-	-	-	-	-	-	-	-	-	-	-	-	newclust_2169223.fa	no_valid_hmm
newclust_2257188|PE0000422440	biosynthesis	216591.BCAM0244	3.48e-269	736.0	COG1960@1|root,COG1960@2|Bacteria,1P0GP@1224|Proteobacteria,2W4SJ@28216|Betaproteobacteria,1K1TZ@119060|Burkholderiaceae	28216|Betaproteobacteria	I	Acyl-CoA dehydrogenase, C-terminal domain	-	-	-	-	-	-	-	-	-	-	-	-	Acyl-CoA_dh_1,Acyl-CoA_dh_N	newclust_2257188.fa	Acyl-CoA dehydrogenase C-terminal domain-like|Acyl-CoA dehydrogenase NM domain-like
newclust_8415|PE0000130048	biosynthesis	243365.CV_3507	4.15e-169	472.0	COG0603@1|root,COG0603@2|Bacteria,1MU5V@1224|Proteobacteria,2VHY3@28216|Betaproteobacteria,2KQ1A@206351|Neisseriales	206351|Neisseriales	F	Catalyzes the ATP-dependent conversion of 7-carboxy-7- deazaguanine (CDG) to 7-cyano-7-deazaguanine (preQ(0))	queC	-	6.3.4.20	ko:K06920	ko00790,ko01100,map00790,map01100	-	R09978	RC00959	ko00000,ko00001,ko01000,ko03016	-	-	-	QueC	newclust_8415.fa	Adenine nucleotide alpha hydrolases-like
newclust_481620|PE0001362461	transporter	155864.EDL933_5542	5.31e-206	569.0	COG3623@1|root,COG3623@2|Bacteria,1MWTD@1224|Proteobacteria,1RPT6@1236|Gammaproteobacteria,3XNDK@561|Escherichia	1236|Gammaproteobacteria	G	Catalyzes the isomerization of L-xylulose-5-phosphate to L-ribulose-5-phosphate. Is involved in the anaerobic L-ascorbate utilization	ulaE	GO:0003674,GO:0003824,GO:0005975,GO:0005996,GO:0006082,GO:0006732,GO:0006766,GO:0006767,GO:0008150,GO:0008152,GO:0009987,GO:0016853,GO:0016854,GO:0016857,GO:0019752,GO:0019852,GO:0034015,GO:0043436,GO:0044237,GO:0044238,GO:0044281,GO:0051186,GO:0071704	5.1.3.22	ko:K03079	ko00040,ko00053,ko01100,ko01120,map00040,map00053,map01100,map01120	M00550	R03244	RC00540	ko00000,ko00001,ko00002,ko01000	-	-	iEC55989_1330.EC55989_4754,iECSE_1348.ECSE_4495,iEcHS_1320.EcHS_A4441,iEcSMS35_1347.EcSMS35_4668,iYL1228.KPN_04590	AP_endonuc_2	newclust_481620.fa	(Trans)glycosidases|Xylose isomerase-like
newclust_867904|PE0001344670	biosynthesis	1114970.PSF113_1745	0.0	1172.0	COG3185@1|root,COG3185@2|Bacteria,1MVR0@1224|Proteobacteria,1RR9Q@1236|Gammaproteobacteria,1YM8A@136843|Pseudomonas fluorescens group	1236|Gammaproteobacteria	E	terpene utilization protein AtuA	atuA	-	-	-	-	-	-	-	-	-	-	-	AtuA	newclust_867904.fa	Succinyl-CoA synthetase domains
newclust_1502254|PE0001209593	biosynthesis	1415630.U771_23380	3.59e-141	399.0	COG2109@1|root,COG2109@2|Bacteria,1MUN6@1224|Proteobacteria,1RMH9@1236|Gammaproteobacteria	1236|Gammaproteobacteria	H	Required for both de novo synthesis of the corrin ring for the assimilation of exogenous corrinoids. Participates in the adenosylation of a variety of incomplete and complete corrinoids	cobO	-	2.5.1.17	ko:K19221	ko00860,ko01100,map00860,map01100	M00122	R01492,R05220,R07268	RC00533	ko00000,ko00001,ko00002,ko01000	-	-	-	Co_AT_N,CobA_CobO_BtuR	newclust_1502254.fa	P-loop containing nucleoside triphosphate hydrolases
newclust_2244753|PE0001239338	other	1524467.IV04_03170	1.39e-168	493.0	COG1360@1|root,COG3455@1|root,COG1360@2|Bacteria,COG3455@2|Bacteria,1MU13@1224|Proteobacteria,1S2PW@1236|Gammaproteobacteria,400FE@613|Serratia	1236|Gammaproteobacteria	N	Type VI secretion system protein DotU	-	-	-	-	-	-	-	-	-	-	-	-	DotU,OmpA	newclust_2244753.fa	OmpA-like
newclust_828137|PE0001100100	biosynthesis	1216976.AX27061_1769	7.02e-287	784.0	COG0683@1|root,COG0683@2|Bacteria,1MUCB@1224|Proteobacteria,2VHXC@28216|Betaproteobacteria,3T37C@506|Alcaligenaceae	28216|Betaproteobacteria	E	Periplasmic binding protein domain	-	-	-	ko:K01999	ko02010,ko02024,map02010,map02024	M00237	-	-	ko00000,ko00001,ko00002,ko02000	3.A.1.4	-	-	Peripla_BP_6	newclust_828137.fa	Periplasmic binding protein-like I
newclust_1922069|PE0001003571	regulator	977880.RALTA_B1464	5.14e-198	551.0	COG0583@1|root,COG0583@2|Bacteria,1R4TG@1224|Proteobacteria,2VIZK@28216|Betaproteobacteria,1KBJK@119060|Burkholderiaceae	28216|Betaproteobacteria	K	LysR substrate binding domain	-	-	-	-	-	-	-	-	-	-	-	-	HTH_1,LysR_substrate	newclust_1922069.fa	"Winged helix" DNA-binding domain|C-terminal effector domain of the bipartite response regulators|Periplasmic binding protein-like II
newclust_1738864|PE0000992864	other	216591.BCAM1926	1.1500000000000001e-99	290.0	COG0517@1|root,COG0517@2|Bacteria,1N0H3@1224|Proteobacteria,2VRN8@28216|Betaproteobacteria,1K4S6@119060|Burkholderiaceae	28216|Betaproteobacteria	S	PFAM CBS domain containing protein	-	-	-	-	-	-	-	-	-	-	-	-	CBS	newclust_1738864.fa	ATP-binding domain N|CBS-domain pair|Metal cation-transporting ATPase
newclust_938699|PE0001272377	other	216591.BCAL1703	3.4e-275	753.0	COG1473@1|root,COG1473@2|Bacteria,1MUIV@1224|Proteobacteria,2VIS0@28216|Betaproteobacteria,1K085@119060|Burkholderiaceae	28216|Betaproteobacteria	S	amidohydrolase	-	-	3.5.1.32	ko:K01451	ko00360,map00360	-	R01424	RC00096,RC00162	ko00000,ko00001,ko01000,ko01002	-	-	-	M20_dimer,Peptidase_M20	newclust_938699.fa	Bacterial exopeptidase dimerisation domain|Zn-dependent exopeptidases
newclust_187949|PE0001126551	biosynthesis	571.MC52_16050	1.65e-123	354.0	COG2977@1|root,COG2977@2|Bacteria,1MZK2@1224|Proteobacteria,1S968@1236|Gammaproteobacteria	1236|Gammaproteobacteria	Q	Belongs to the P-Pant transferase superfamily	entD	GO:0003674,GO:0003824,GO:0005575,GO:0005622,GO:0005623,GO:0005886,GO:0006518,GO:0006725,GO:0006807,GO:0008150,GO:0008152,GO:0008897,GO:0009058,GO:0009237,GO:0009238,GO:0009239,GO:0009366,GO:0009712,GO:0009713,GO:0009987,GO:0016020,GO:0016740,GO:0016772,GO:0016780,GO:0018130,GO:0018958,GO:0019184,GO:0019290,GO:0019438,GO:0019540,GO:0019748,GO:0031224,GO:0031226,GO:0032991,GO:0034641,GO:0043043,GO:0043603,GO:0043604,GO:0044237,GO:0044249,GO:0044271,GO:0044424,GO:0044425,GO:0044459,GO:0044464,GO:0044550,GO:0046189,GO:0046483,GO:0051186,GO:0051188,GO:0071704,GO:0071944,GO:1901360,GO:1901362,GO:1901564,GO:1901566,GO:1901576,GO:1901615,GO:1901617	6.3.2.14	ko:K02362	ko01053,ko01110,ko01130,map01053,map01110,map01130	-	R07644	RC00162,RC03046	ko00000,ko00001,ko01000	-	-	iAPECO1_1312.APECO1_1466,iECO111_1330.ECO111_0612,iEcE24377_1341.EcE24377A_0601,iSSON_1240.SSON_0533,iUTI89_1310.UTI89_C0583	ACPS	newclust_187949.fa	4'-phosphopantetheinyl transferase
newclust_1266852|PE0001171787	unclassified	1435356.Y013_05855	0.0	1029.0	2DBIT@1|root,2Z9GU@2|Bacteria,2GN9J@201174|Actinobacteria,4FWHA@85025|Nocardiaceae	201174|Actinobacteria	S	Carotene biosynthesis associated membrane protein	mptA	GO:0000030,GO:0003674,GO:0003824,GO:0006629,GO:0006643,GO:0006664,GO:0008150,GO:0008152,GO:0008610,GO:0009058,GO:0009247,GO:0009987,GO:0016740,GO:0016757,GO:0016758,GO:0040007,GO:0044237,GO:0044238,GO:0044249,GO:0044255,GO:0046467,GO:0070085,GO:0071704,GO:0097502,GO:1901135,GO:1901137,GO:1901576,GO:1903509	-	ko:K14337,ko:K14339	-	-	-	-	ko00000,ko01000,ko01003	-	-	-	GT87	newclust_1266852.fa	no_valid_hmm
newclust_1605873|PE0001195275	transporter	287.DR97_3805	1.41e-108	315.0	COG4531@1|root,COG4531@2|Bacteria,1N099@1224|Proteobacteria,1S9HM@1236|Gammaproteobacteria,1YGAK@136841|Pseudomonas aeruginosa group	1236|Gammaproteobacteria	P	Protein of unknown function (DUF2796)	-	-	-	-	-	-	-	-	-	-	-	-	DUF2796	newclust_1605873.fa	no_valid_hmm
newclust_9466|PE0001106631	transporter	205918.Psyr_2586	0.0	875.0	COG0477@1|root,COG2814@2|Bacteria,1R5GG@1224|Proteobacteria,1RQ4D@1236|Gammaproteobacteria,1Z6RQ@136849|Pseudomonas syringae group	1236|Gammaproteobacteria	P	MFS/sugar transport protein	-	-	-	-	-	-	-	-	-	-	-	-	MFS_1	newclust_9466.fa	MFS general substrate transporter
newclust_1553805|PE0001117240	transporter	67315.JOBD01000004_gene5680	6.38e-101	293.0	COG3793@1|root,COG3793@2|Bacteria,2HANB@201174|Actinobacteria	201174|Actinobacteria	P	Tellurite resistance	-	-	-	ko:K05793	-	-	-	-	ko00000	-	-	-	TerB	newclust_1553805.fa	TerB-like
newclust_832693|PE0001247689	transporter	1077285.AGDG01000020_gene954	0.0	903.0	COG2271@1|root,COG2271@2|Bacteria,4PKTC@976|Bacteroidetes,2G3HT@200643|Bacteroidia,4AKMN@815|Bacteroidaceae	976|Bacteroidetes	G	Transporter, major facilitator family protein	-	-	-	-	-	-	-	-	-	-	-	-	MFS_1	newclust_832693.fa	MFS general substrate transporter
newclust_127744|PE0000516055	biosynthesis	1172180.KB911778_gene4969	0.0	919.0	COG4992@1|root,COG4992@2|Bacteria,2GN6W@201174|Actinobacteria	201174|Actinobacteria	E	Belongs to the class-III pyridoxal-phosphate-dependent aminotransferase family	-	-	2.6.1.13	ko:K00819	ko00330,ko01100,ko01110,ko01130,map00330,map01100,map01110,map01130	-	R00667	RC00006,RC00062	ko00000,ko00001,ko01000,ko01007	-	-	-	Aminotran_3	newclust_127744.fa	PLP-dependent transferases
newclust_1274080|PE0000116021	transporter	999541.bgla_2g03350	6.43e-267	734.0	COG3842@1|root,COG3842@2|Bacteria,1MU3I@1224|Proteobacteria,2VHEJ@28216|Betaproteobacteria,1JZZR@119060|Burkholderiaceae	28216|Betaproteobacteria	P	Part of the ABC transporter complex PotABCD involved in spermidine putrescine import. Responsible for energy coupling to the transport system	-	-	-	ko:K02052	ko02024,map02024	M00193	-	-	ko00000,ko00001,ko00002,ko02000	3.A.1.11	-	-	ABC_tran,TOBE_2	newclust_1274080.fa	MOP-like|P-loop containing nucleoside triphosphate hydrolases|PEP carboxykinase-like
newclust_3211|PE0001310884	transporter	160488.PP_0996	5.29e-265	728.0	COG0786@1|root,COG0786@2|Bacteria,1MVBC@1224|Proteobacteria,1RP0S@1236|Gammaproteobacteria	1236|Gammaproteobacteria	P	Catalyzes the sodium-dependent transport of glutamate	gltS	GO:0003333,GO:0003674,GO:0005215,GO:0005283,GO:0005310,GO:0005342,GO:0005343,GO:0005416,GO:0005575,GO:0005623,GO:0005886,GO:0006810,GO:0006811,GO:0006812,GO:0006814,GO:0006820,GO:0006835,GO:0006865,GO:0008150,GO:0008324,GO:0008509,GO:0008514,GO:0015075,GO:0015077,GO:0015081,GO:0015171,GO:0015291,GO:0015293,GO:0015294,GO:0015318,GO:0015370,GO:0015501,GO:0015672,GO:0015711,GO:0015849,GO:0016020,GO:0017153,GO:0022804,GO:0022857,GO:0022890,GO:0030001,GO:0034220,GO:0035725,GO:0044464,GO:0046873,GO:0046942,GO:0046943,GO:0051179,GO:0051234,GO:0055085,GO:0071702,GO:0071705,GO:0071944,GO:0098655,GO:0098656,GO:0098660,GO:0098662,GO:1903825,GO:1905039	-	ko:K03312	-	-	-	-	ko00000,ko02000	2.A.27	-	iPC815.YPO0035,iZ_1308.Z5081	Glt_symporter	newclust_3211.fa	no_valid_hmm
newclust_1453363|PE0001008366	other	549.BW31_00501	0.0	868.0	COG2256@1|root,COG2256@2|Bacteria,1MUVS@1224|Proteobacteria,1RPBY@1236|Gammaproteobacteria,3VYSW@53335|Pantoea	1236|Gammaproteobacteria	L	AAA ATPase central domain protein	rarA	GO:0005575,GO:0005622,GO:0005623,GO:0005657,GO:0005694,GO:0006139,GO:0006259,GO:0006260,GO:0006261,GO:0006310,GO:0006725,GO:0006807,GO:0008150,GO:0008152,GO:0009058,GO:0009059,GO:0009987,GO:0030894,GO:0032991,GO:0032993,GO:0034641,GO:0034645,GO:0043170,GO:0043226,GO:0043228,GO:0043229,GO:0043232,GO:0044237,GO:0044238,GO:0044249,GO:0044260,GO:0044422,GO:0044424,GO:0044427,GO:0044446,GO:0044464,GO:0046483,GO:0071704,GO:0090304,GO:1901360,GO:1901576	-	ko:K07478	-	-	-	-	ko00000	-	-	-	AAA,AAA_assoc_2,MgsA_C,RuvB_N	newclust_1453363.fa	P-loop containing nucleoside triphosphate hydrolases|PEP carboxykinase-like|post-AAA+ oligomerization domain-like
newclust_588957|PE0001029481	transporter	100226.SCO0496	1.85e-230	638.0	COG4779@1|root,COG4779@2|Bacteria,2GJ7A@201174|Actinobacteria	201174|Actinobacteria	P	Belongs to the binding-protein-dependent transport system permease family. FecCD subfamily	-	-	-	ko:K02015	ko02010,map02010	M00240	-	-	ko00000,ko00001,ko00002,ko02000	3.A.1.14	-	-	FecCD	newclust_588957.fa	ABC transporter involved in vitamin B12 uptake|BtuC
newclust_829417|PE0001332644	unclassified	216591.BCAM2222	0.0	972.0	COG3182@1|root,COG3182@2|Bacteria,1MVET@1224|Proteobacteria,2VMHE@28216|Betaproteobacteria,1KFE7@119060|Burkholderiaceae	28216|Betaproteobacteria	S	PepSY-associated TM region	-	-	-	-	-	-	-	-	-	-	-	-	PepSY_TM	newclust_829417.fa	no_valid_hmm
newclust_1279703|PE0000179405	transporter	220668.lp_0424	1.49e-309	846.0	COG0845@1|root,COG0845@2|Bacteria,1V5C8@1239|Firmicutes,4HHKB@91061|Bacilli,3F5W4@33958|Lactobacillaceae	91061|Bacilli	M	Transport protein ComB	mesE	-	-	ko:K12293,ko:K20345	ko02020,ko02024,map02020,map02024	-	-	-	ko00000,ko00001,ko02000	3.A.1.112,8.A.1,8.A.1.4.2	-	-	HlyD_3	newclust_1279703.fa	HlyD-like secretion proteins
newclust_1984726|PE0001413261	other	36809.MAB_3380c	6.560000000000001e-273	748.0	COG2263@1|root,COG2263@2|Bacteria,2I46J@201174|Actinobacteria,2334Y@1762|Mycobacteriaceae	201174|Actinobacteria	J	DNA repair	-	GO:0001510,GO:0003674,GO:0003824,GO:0006139,GO:0006396,GO:0006725,GO:0006807,GO:0008150,GO:0008152,GO:0008168,GO:0008173,GO:0009451,GO:0009987,GO:0010467,GO:0016070,GO:0016740,GO:0016741,GO:0032259,GO:0034641,GO:0036260,GO:0036261,GO:0043170,GO:0043412,GO:0043414,GO:0044237,GO:0044238,GO:0044260,GO:0046483,GO:0071164,GO:0071704,GO:0090304,GO:0140098,GO:1901360	-	-	-	-	-	-	-	-	-	-	-	newclust_1984726.fa	S-adenosyl-L-methionine-dependent methyltransferases
newclust_2462891|PE0001019962	regulator	675813.VIB_002423	6.0900000000000006e-133	381.0	COG2771@1|root,COG2771@2|Bacteria,1QV9K@1224|Proteobacteria,1T2AZ@1236|Gammaproteobacteria,1Y2EV@135623|Vibrionales	135623|Vibrionales	K	Autoinducer binding domain	-	-	-	ko:K15852	ko02024,map02024	-	-	-	ko00000,ko00001,ko03000	-	-	-	Autoind_bind,GerE	newclust_2462891.fa	C-terminal effector domain of the bipartite response regulators|Pheromone-binding domain of LuxR-like quorum-sensing transcription factors|Sigma3 and sigma4 domains of RNA polymerase sigma factors
newclust_1266989|PE0000595521	biosynthesis	1435356.Y013_18270	0.0	1048.0	COG0318@1|root,COG0318@2|Bacteria,2GIUC@201174|Actinobacteria,4FU9J@85025|Nocardiaceae	201174|Actinobacteria	IQ	AMP-binding enzyme C-terminal domain	-	-	-	ko:K00666	-	-	-	-	ko00000,ko01000,ko01004	-	-	-	AMP-binding,AMP-binding_C	newclust_1266989.fa	Acetyl-CoA synthetase-like
newclust_2479613|PE0001440277	regulator	264730.PSPPH_2733	5.540000000000001e-143	405.0	COG1309@1|root,COG1309@2|Bacteria,1RFYT@1224|Proteobacteria,1SBSG@1236|Gammaproteobacteria,1Z9QM@136849|Pseudomonas syringae group	1236|Gammaproteobacteria	K	Bacterial regulatory proteins, tetR family	-	-	-	-	-	-	-	-	-	-	-	-	TetR_N	newclust_2479613.fa	Homeodomain-like
newclust_2191426|PE0000349294	regulator	1178537.BA1_02085	3.3000000000000004e-180	504.0	COG0454@1|root,COG0454@2|Bacteria,1UHT6@1239|Firmicutes,4IS8U@91061|Bacilli,1ZS32@1386|Bacillus	91061|Bacilli	K	Acetyltransferase (GNAT) domain	yitH	-	-	-	-	-	-	-	-	-	-	-	Acetyltransf_10	newclust_2191426.fa	Acyl-CoA N-acyltransferases (Nat)
newclust_884952|PE0001027886	unclassified	454957.IA64_05030	3.18e-112	323.0	2ET5N@1|root,33KPQ@2|Bacteria,1NG8Z@1224|Proteobacteria,1SH39@1236|Gammaproteobacteria,1X73G@135614|Xanthomonadales	135614|Xanthomonadales	-	-	-	-	-	-	-	-	-	-	-	-	-	-	-	newclust_884952.fa	no_valid_hmm
newclust_618191|PE0000599323	biosynthesis	337191.KTR9_2316	0.0	1054.0	COG0318@1|root,COG0318@2|Bacteria,2GJAA@201174|Actinobacteria,4GCNU@85026|Gordoniaceae	201174|Actinobacteria	IQ	AMP-binding enzyme C-terminal domain	-	-	6.2.1.3	ko:K00666,ko:K01897	ko00061,ko00071,ko01100,ko01212,ko02024,ko03320,ko04146,ko04216,ko04714,ko04920,map00061,map00071,map01100,map01212,map02024,map03320,map04146,map04216,map04714,map04920	M00086	R01280	RC00004,RC00014	ko00000,ko00001,ko00002,ko01000,ko01004,ko04147	4.C.1.1	-	-	AMP-binding,AMP-binding_C	newclust_618191.fa	Acetyl-CoA synthetase-like|Periplasmic binding protein-like I
newclust_10876|PE0001319819	transporter	272560.BPSL1793	4.05e-214	592.0	COG1879@1|root,COG1879@2|Bacteria,1NRXG@1224|Proteobacteria,2VNZ0@28216|Betaproteobacteria,1KGIB@119060|Burkholderiaceae	28216|Betaproteobacteria	G	PFAM periplasmic binding protein LacI transcriptional regulator	-	-	-	ko:K10439	ko02010,ko02030,map02010,map02030	M00212	-	-	ko00000,ko00001,ko00002,ko02000	3.A.1.2.1,3.A.1.2.13,3.A.1.2.19	-	-	Peripla_BP_4	newclust_10876.fa	Periplasmic binding protein-like I|Periplasmic binding protein-like II
newclust_28933|PE0001141052	transporter	243277.VC_0777	1.3499999999999998e-239	660.0	COG0609@1|root,COG0609@2|Bacteria,1MYYG@1224|Proteobacteria,1RRQ1@1236|Gammaproteobacteria,1XWCZ@135623|Vibrionales	135623|Vibrionales	P	Belongs to the binding-protein-dependent transport system permease family. FecCD subfamily	viuD	-	-	ko:K02015	ko02010,map02010	M00240	-	-	ko00000,ko00001,ko00002,ko02000	3.A.1.14	-	-	FecCD	newclust_28933.fa	ABC transporter involved in vitamin B12 uptake|BtuC
newclust_3918|PE0001145635	biosynthesis	1000588.HMPREF9965_0674	4.8899999999999995e-146	411.0	COG0194@1|root,COG0194@2|Bacteria,1TP0M@1239|Firmicutes,4HAYW@91061|Bacilli,2TNTR@28037|Streptococcus mitis	91061|Bacilli	F	Essential for recycling GMP and indirectly, cGMP	gmk	GO:0003674,GO:0003824,GO:0004385,GO:0005575,GO:0005622,GO:0005623,GO:0005737,GO:0005829,GO:0006139,GO:0006163,GO:0006725,GO:0006753,GO:0006793,GO:0006796,GO:0006807,GO:0008150,GO:0008152,GO:0009058,GO:0009116,GO:0009117,GO:0009119,GO:0009123,GO:0009126,GO:0009132,GO:0009135,GO:0009150,GO:0009161,GO:0009165,GO:0009167,GO:0009179,GO:0009185,GO:0009259,GO:0009987,GO:0016301,GO:0016310,GO:0016740,GO:0016772,GO:0016776,GO:0018130,GO:0019205,GO:0019438,GO:0019637,GO:0019693,GO:0034641,GO:0034654,GO:0042278,GO:0044237,GO:0044238,GO:0044249,GO:0044271,GO:0044281,GO:0044424,GO:0044444,GO:0044464,GO:0046037,GO:0046128,GO:0046483,GO:0046710,GO:0046940,GO:0050145,GO:0055086,GO:0071704,GO:0072521,GO:0090407,GO:1901068,GO:1901135,GO:1901293,GO:1901360,GO:1901362,GO:1901564,GO:1901576,GO:1901657	2.7.4.8	ko:K00942	ko00230,ko01100,map00230,map01100	M00050	R00332,R02090	RC00002	ko00000,ko00001,ko00002,ko01000	-	-	iYO844.BSU15680	Guanylate_kin	newclust_3918.fa	Metallo-dependent hydrolases|P-loop containing nucleoside triphosphate hydrolases|PEP carboxykinase-like
newclust_22609|PE0001264701	unclassified	1121939.L861_07400	4.37e-135	402.0	2DBF1@1|root,2Z8VU@2|Bacteria,1MV31@1224|Proteobacteria,1RSDF@1236|Gammaproteobacteria	1236|Gammaproteobacteria	S	crispr-associated protein	csy1	-	-	ko:K19127	-	-	-	-	ko00000,ko02048	-	-	-	Cas_Csy1	newclust_22609.fa	no_valid_hmm
newclust_30234|PE0001440267	transporter	435590.BVU_1004	0.0	1343.0	COG3589@1|root,COG3589@2|Bacteria,4NE7B@976|Bacteroidetes,2FM4U@200643|Bacteroidia,4AMZV@815|Bacteroidaceae	976|Bacteroidetes	G	COG NOG26813 non supervised orthologous group	-	-	-	-	-	-	-	-	-	-	-	-	GH97_C,GH97_N,Glyco_hydro_97	newclust_30234.fa	(Trans)glycosidases|Metallo-dependent hydrolases
newclust_5333|PE0001374493	biosynthesis	267608.RSc0441	6.460000000000003e-116	332.0	COG3265@1|root,COG3265@2|Bacteria,1RHD0@1224|Proteobacteria,2VSY0@28216|Betaproteobacteria,1KGAQ@119060|Burkholderiaceae	28216|Betaproteobacteria	F	Gluconokinase	gntK	-	2.7.1.12	ko:K00851	ko00030,ko01100,ko01110,ko01120,ko01130,ko01200,map00030,map01100,map01110,map01120,map01130,map01200	-	R01737	RC00002,RC00017	ko00000,ko00001,ko01000	-	-	-	SKI	newclust_5333.fa	Globin-like|P-loop containing nucleoside triphosphate hydrolases|PEP carboxykinase-like
newclust_199830|PE0001436291	regulator	266265.Bxe_B2471	1.09e-148	419.0	COG2197@1|root,COG2197@2|Bacteria,1RH9M@1224|Proteobacteria,2WETZ@28216|Betaproteobacteria,1K4A4@119060|Burkholderiaceae	28216|Betaproteobacteria	K	regulator	-	-	-	-	-	-	-	-	-	-	-	-	GerE,Response_reg	newclust_199830.fa	"Winged helix" DNA-binding domain|C-terminal effector domain of the bipartite response regulators|CheY-like|Cobalamin (vitamin B12)-binding domain|Homeodomain-like|KorB DNA-binding domain-like|Sigma3 and sigma4 domains of RNA polymerase sigma factors|TPR-like|Thiamin phosphate synthase
newclust_582354|PE0001090750	unclassified	1218103.CIN01S_12_01240	3.99e-167	467.0	2CI1G@1|root,2Z7JA@2|Bacteria,4NF1T@976|Bacteroidetes,1HY5I@117743|Flavobacteriia,3ZQWG@59732|Chryseobacterium	976|Bacteroidetes	S	Molecular chaperone DnaJ	-	-	-	-	-	-	-	-	-	-	-	-	DUF4294	newclust_582354.fa	no_valid_hmm
newclust_1411|PE0000431952	biosynthesis	1287116.X734_17010	1.23e-186	520.0	COG1028@1|root,COG1028@2|Bacteria,1MUS7@1224|Proteobacteria,2U1SF@28211|Alphaproteobacteria,43P3P@69277|Phyllobacteriaceae	28211|Alphaproteobacteria	IQ	KR domain	-	-	-	-	-	-	-	-	-	-	-	-	adh_short,adh_short_C2	newclust_1411.fa	FAD/NAD(P)-binding domain|NAD(P)-binding Rossmann-fold domains
newclust_6394|PE0001153241	biosynthesis	211110.gbs1377	9.55e-215	594.0	COG2040@1|root,COG2040@2|Bacteria,1UHQ5@1239|Firmicutes,4HAS6@91061|Bacilli	91061|Bacilli	H	Homocysteine	mmuM	-	2.1.1.10	ko:K00547	ko00270,ko01100,ko01110,map00270,map01100,map01110	-	R00650	RC00003,RC00035	ko00000,ko00001,ko01000	-	-	-	S-methyl_trans	newclust_6394.fa	Aldolase|FMN-linked oxidoreductases|Homocysteine S-methyltransferase|Inosine monophosphate dehydrogenase (IMPDH)
newclust_1077109|PE0001279835	biosynthesis	637910.ROD_30341	0.0	1085.0	COG0504@1|root,COG0504@2|Bacteria,1MUIT@1224|Proteobacteria,1RM92@1236|Gammaproteobacteria,3WW35@544|Citrobacter	1236|Gammaproteobacteria	F	Catalyzes the ATP-dependent amination of UTP to CTP with either L-glutamine or ammonia as the source of nitrogen. Regulates intracellular CTP levels through interactions with the four ribonucleotide triphosphates	pyrG	GO:0003674,GO:0003824,GO:0003883,GO:0005488,GO:0005515,GO:0005575,GO:0005622,GO:0005623,GO:0005737,GO:0005829,GO:0006139,GO:0006213,GO:0006220,GO:0006221,GO:0006241,GO:0006725,GO:0006753,GO:0006793,GO:0006796,GO:0006807,GO:0008150,GO:0008152,GO:0009058,GO:0009116,GO:0009117,GO:0009119,GO:0009141,GO:0009142,GO:0009147,GO:0009148,GO:0009163,GO:0009165,GO:0009199,GO:0009201,GO:0009208,GO:0009209,GO:0009218,GO:0009220,GO:0009259,GO:0009260,GO:0009987,GO:0016874,GO:0016879,GO:0018130,GO:0019438,GO:0019637,GO:0019693,GO:0034404,GO:0034641,GO:0034654,GO:0042455,GO:0042802,GO:0044237,GO:0044238,GO:0044249,GO:0044271,GO:0044281,GO:0044283,GO:0044424,GO:0044444,GO:0044464,GO:0046036,GO:0046131,GO:0046132,GO:0046134,GO:0046390,GO:0046483,GO:0055086,GO:0071704,GO:0072527,GO:0072528,GO:0090407,GO:1901135,GO:1901137,GO:1901293,GO:1901360,GO:1901362,GO:1901564,GO:1901566,GO:1901576,GO:1901657,GO:1901659	6.3.4.2	ko:K01937	ko00240,ko01100,map00240,map01100	M00052	R00571,R00573	RC00010,RC00074	ko00000,ko00001,ko00002,ko01000	-	-	iECO103_1326.ECO103_3323,iPC815.YPO3377	CTP_synth_N,GATase	newclust_1077109.fa	Class I glutamine amidotransferase-like|FAD/NAD(P)-binding domain|P-loop containing nucleoside triphosphate hydrolases
newclust_12562|PE0001193697	other	312309.VF_0839	0.0	1117.0	COG0018@1|root,COG0018@2|Bacteria,1MU4J@1224|Proteobacteria,1RPRC@1236|Gammaproteobacteria,1XSVJ@135623|Vibrionales	135623|Vibrionales	J	Arginyl-tRNA synthetase	argS	GO:0003674,GO:0003824,GO:0004812,GO:0004814,GO:0005575,GO:0005622,GO:0005623,GO:0005737,GO:0006082,GO:0006139,GO:0006399,GO:0006412,GO:0006418,GO:0006420,GO:0006518,GO:0006520,GO:0006725,GO:0006807,GO:0008150,GO:0008152,GO:0009058,GO:0009059,GO:0009987,GO:0010467,GO:0016070,GO:0016874,GO:0016875,GO:0019538,GO:0019752,GO:0034641,GO:0034645,GO:0034660,GO:0043038,GO:0043039,GO:0043043,GO:0043170,GO:0043436,GO:0043603,GO:0043604,GO:0044237,GO:0044238,GO:0044249,GO:0044260,GO:0044267,GO:0044271,GO:0044281,GO:0044424,GO:0044464,GO:0046483,GO:0071704,GO:0090304,GO:0140098,GO:0140101,GO:1901360,GO:1901564,GO:1901566,GO:1901576	6.1.1.19	ko:K01887	ko00970,map00970	M00359,M00360	R03646	RC00055,RC00523	ko00000,ko00001,ko00002,ko01000,ko01007,ko03016,ko03029	-	-	-	Arg_tRNA_synt_N,DALR_1,tRNA-synt_1d	newclust_12562.fa	Anticodon-binding domain of a subclass of class I aminoacyl-tRNA synthetases|Arginyl-tRNA synthetase (ArgRS)|N-terminal 'additional' domain|Nucleotidylyl transferase
newclust_843|PE0001045617	regulator	287.DR97_4446	1.2e-194	539.0	COG0834@1|root,COG0834@2|Bacteria,1MWDK@1224|Proteobacteria,1RZMR@1236|Gammaproteobacteria	1236|Gammaproteobacteria	ET	Belongs to the bacterial solute-binding protein 3 family	pheC	-	4.2.1.51,4.2.1.91	ko:K01713	ko00400,ko01100,ko01110,ko01130,ko01230,map00400,map01100,map01110,map01130,map01230	M00024	R00691,R01373	RC00360	ko00000,ko00001,ko00002,ko01000	-	-	-	SBP_bac_3	newclust_843.fa	Periplasmic binding protein-like II
newclust_753538|PE0001131409	unclassified	224308.BSU37300	1.06e-178	496.0	28NT3@1|root,2ZBRV@2|Bacteria,1UPQD@1239|Firmicutes,4IV8Z@91061|Bacilli,1ZSJV@1386|Bacillus	91061|Bacilli	S	YwiC-like protein	ywiC	-	-	-	-	-	-	-	-	-	-	-	YwiC	newclust_753538.fa	no_valid_hmm
newclust_12914|PE0001049639	other	71421.HI_1277	1.87e-260	715.0	COG0489@1|root,COG0489@2|Bacteria,1MU7R@1224|Proteobacteria,1RMJF@1236|Gammaproteobacteria,1Y6YS@135625|Pasteurellales	135625|Pasteurellales	D	Binds and transfers iron-sulfur (Fe-S) clusters to target apoproteins. Can hydrolyze ATP	mrp	-	-	ko:K03593	-	-	-	-	ko00000,ko03029,ko03036	-	-	-	ParA	newclust_12914.fa	Fe-S cluster assembly (FSCA) domain-like|P-loop containing nucleoside triphosphate hydrolases
newclust_232939|PE0000625094	biosynthesis	272560.BPSS1798	3.92e-159	447.0	COG0500@1|root,COG0500@2|Bacteria,1PUFG@1224|Proteobacteria,2WFXT@28216|Betaproteobacteria,1KI7E@119060|Burkholderiaceae	28216|Betaproteobacteria	Q	Methyltransferase domain	-	-	-	ko:K15256	-	-	-	-	ko00000,ko01000,ko03016	-	-	-	Methyltransf_25	newclust_232939.fa	NAD(P)-binding Rossmann-fold domains|P-loop containing nucleoside triphosphate hydrolases|S-adenosyl-L-methionine-dependent methyltransferases
newclust_2253991|PE0001283849	transporter	1052684.PPM_1021	1.3499999999999999e-236	651.0	COG1879@1|root,COG1879@2|Bacteria,1TSBH@1239|Firmicutes,4HEG2@91061|Bacilli,274YU@186822|Paenibacillaceae	91061|Bacilli	G	ABC-type sugar transport system, periplasmic component	-	-	-	ko:K10439	ko02010,ko02030,map02010,map02030	M00212	-	-	ko00000,ko00001,ko00002,ko02000	3.A.1.2.1,3.A.1.2.13,3.A.1.2.19	-	-	Peripla_BP_4	newclust_2253991.fa	Periplasmic binding protein-like I
newclust_571585|PE0001014372	biosynthesis	351746.Pput_1629	0.0	1117.0	COG4232@1|root,COG4232@2|Bacteria,1MU8W@1224|Proteobacteria,1RPF7@1236|Gammaproteobacteria,1YXRY@136845|Pseudomonas putida group	1236|Gammaproteobacteria	CO	Required to facilitate the formation of correct disulfide bonds in some periplasmic proteins and for the assembly of the periplasmic c-type cytochromes. Acts by transferring electrons from cytoplasmic thioredoxin to the periplasm. This transfer involves a cascade of disulfide bond formation and reduction steps	dsbD	-	1.8.1.8	ko:K04084	-	-	-	-	ko00000,ko01000,ko03110	5.A.1.1	-	-	DsbC,DsbD,Thioredoxin,Thioredoxin_7	newclust_571585.fa	N-terminal domain (DsbD-alpha)|Thiol:disulfide interchange protein DsbD|Thioredoxin-like
newclust_111395|PE0000891502	biosynthesis	1172179.AUKV01000001_gene1163	3.9399999999999996e-292	799.0	COG0304@1|root,COG0304@2|Bacteria,2GIY4@201174|Actinobacteria	201174|Actinobacteria	IQ	Catalyzes the condensation reaction of fatty acid synthesis by the addition to an acyl acceptor of two carbons from malonyl-ACP	sppA	-	-	ko:K14667	-	-	-	-	ko00000,ko01000,ko01008	-	-	-	Ketoacyl-synt_C,ketoacyl-synt	newclust_111395.fa	Thiolase-like
newclust_298657|PE0001416668	transporter	511.JT27_02535	7.79e-237	652.0	COG0715@1|root,COG0715@2|Bacteria,1MW53@1224|Proteobacteria,2WED9@28216|Betaproteobacteria,3T4WG@506|Alcaligenaceae	28216|Betaproteobacteria	P	NMT1/THI5 like	-	-	-	ko:K02051	-	M00188	-	-	ko00000,ko00002,ko02000	3.A.1.16,3.A.1.17	-	-	NMT1	newclust_298657.fa	Periplasmic binding protein-like II
newclust_1508880|PE0000986462	other	1136163.M565_ctg1P1797	2.4600000000000004e-252	694.0	COG1187@1|root,COG1187@2|Bacteria,1MXQE@1224|Proteobacteria,1RMC7@1236|Gammaproteobacteria,1XTHG@135623|Vibrionales	135623|Vibrionales	J	Belongs to the pseudouridine synthase RsuA family	rluF	-	5.4.99.21	ko:K06182	-	-	-	-	ko00000,ko01000,ko03009	-	-	-	PseudoU_synth_2,S4	newclust_1508880.fa	Alpha-L RNA-binding motif|Pseudouridine synthase
newclust_23331|PE0001130444	biosynthesis	380703.AHA_2479	1.15e-282	773.0	COG1169@1|root,COG1169@2|Bacteria,1MVB7@1224|Proteobacteria,1RRBX@1236|Gammaproteobacteria,1Y4R2@135624|Aeromonadales	135624|Aeromonadales	HQ	chorismate binding enzyme	-	-	5.4.4.2	ko:K02361	ko00130,ko01053,ko01100,ko01110,ko01130,map00130,map01053,map01100,map01110,map01130	M00116	R01717	RC00588	ko00000,ko00001,ko00002,ko01000	-	-	-	Chorismate_bind	newclust_23331.fa	ADC synthase
newclust_1235|PE0001274125	transporter	747.DR93_1517	1.3e-284	778.0	COG1321@1|root,COG1940@1|root,COG1321@2|Bacteria,COG1940@2|Bacteria,1NFM0@1224|Proteobacteria,1RNEA@1236|Gammaproteobacteria,1Y7XW@135625|Pasteurellales	135625|Pasteurellales	GK	ROK family	Z012_09635	-	-	ko:K02565	-	-	-	-	ko00000,ko03000	-	-	-	ROK	newclust_1235.fa	"Winged helix" DNA-binding domain|Actin-like ATPase domain
newclust_1272908|PE0001285804	biosynthesis	1116231.SMA_1192	5.5099999999999995e-239	657.0	COG1304@1|root,COG1304@2|Bacteria,1TQZ3@1239|Firmicutes,4HAMV@91061|Bacilli	91061|Bacilli	C	Involved in the biosynthesis of isoprenoids. Catalyzes the 1,3-allylic rearrangement of the homoallylic substrate isopentenyl (IPP) to its allylic isomer, dimethylallyl diphosphate (DMAPP)	fni	GO:0003674,GO:0003824,GO:0004452,GO:0006629,GO:0006720,GO:0008150,GO:0008152,GO:0008299,GO:0008610,GO:0009058,GO:0009987,GO:0016853,GO:0016860,GO:0016863,GO:0044237,GO:0044238,GO:0044249,GO:0044255,GO:0071704,GO:1901576	5.3.3.2	ko:K01823	ko00900,ko01100,ko01110,ko01130,map00900,map01100,map01110,map01130	M00095,M00096,M00364,M00365,M00366,M00367	R01123	RC00455	ko00000,ko00001,ko00002,ko01000	-	-	-	FMN_dh	newclust_1272908.fa	Aldolase|FMN-linked oxidoreductases|Flavoproteins|Inosine monophosphate dehydrogenase (IMPDH)|Ribulose-phoshate binding barrel|ThiG-like|Thiamin phosphate synthase|Triosephosphate isomerase (TIM)
newclust_1271186|PE0000364464	transporter	279010.BL00791	1.01e-178	498.0	COG4608@1|root,COG4608@2|Bacteria,1V005@1239|Firmicutes,4HD9V@91061|Bacilli,1ZC58@1386|Bacillus	91061|Bacilli	E	oligopeptide ABC transporter ATP-binding protein	dppD	-	-	ko:K02032	ko02024,map02024	M00239	-	-	ko00000,ko00001,ko00002,ko02000	3.A.1.5	-	-	ABC_tran	newclust_1271186.fa	P-loop containing nucleoside triphosphate hydrolases|PEP carboxykinase-like
newclust_93143|PE0001420881	other	1191299.AJYX01000065_gene3689	3.68e-107	309.0	COG2606@1|root,COG2606@2|Bacteria,1RGX5@1224|Proteobacteria,1S6S0@1236|Gammaproteobacteria,1XX0H@135623|Vibrionales	135623|Vibrionales	S	Belongs to the prolyl-tRNA editing family. YbaK EbsC subfamily	ybaK	-	-	ko:K03976	-	-	-	-	ko00000,ko01000,ko03016	-	-	-	tRNA_edit	newclust_93143.fa	YbaK/ProRS associated domain
newclust_830696|PE0001446486	transporter	1441629.PCH70_25990	3.35e-211	585.0	COG0609@1|root,COG0609@2|Bacteria,1MYYG@1224|Proteobacteria,1RRQ1@1236|Gammaproteobacteria,1Z7Z7@136849|Pseudomonas syringae group	1236|Gammaproteobacteria	P	Belongs to the binding-protein-dependent transport system permease family. FecCD subfamily	cbrB	-	-	ko:K02015	ko02010,map02010	M00240	-	-	ko00000,ko00001,ko00002,ko02000	3.A.1.14	-	-	FecCD	newclust_830696.fa	ABC transporter involved in vitamin B12 uptake|BtuC
newclust_5905|PE0001160863	other	340.xcc-b100_4198	0.0	1433.0	COG4258@1|root,COG4258@2|Bacteria,1MU1E@1224|Proteobacteria,1RMP8@1236|Gammaproteobacteria,1X5EV@135614|Xanthomonadales	135614|Xanthomonadales	S	membrane	-	-	-	-	-	-	-	-	-	-	-	-	MMPL	newclust_5905.fa	Multidrug efflux transporter AcrB transmembrane domain
newclust_1553671|PE0001202652	biosynthesis	146922.JOFU01000023_gene4427	9.48e-193	534.0	COG2755@1|root,COG2755@2|Bacteria,2GNBP@201174|Actinobacteria	201174|Actinobacteria	E	G-D-S-L family	-	-	-	-	-	-	-	-	-	-	-	-	Lipase_GDSL_2	newclust_1553671.fa	SGNH hydrolase
newclust_2244718|PE0001166033	regulator	273526.SMDB11_1723	8.42e-205	567.0	COG0583@1|root,COG0583@2|Bacteria,1N663@1224|Proteobacteria,1RMFD@1236|Gammaproteobacteria,40282@613|Serratia	1236|Gammaproteobacteria	K	Transcriptional regulator	syrM1	-	-	-	-	-	-	-	-	-	-	-	HTH_1,LysR_substrate	newclust_2244718.fa	"Winged helix" DNA-binding domain|Periplasmic binding protein-like II
newclust_333019|PE0001146993	other	216595.PFLU_4494	4.4700000000000004e-121	346.0	COG0791@1|root,COG0791@2|Bacteria,1N0EE@1224|Proteobacteria,1RP3P@1236|Gammaproteobacteria,1YNS3@136843|Pseudomonas fluorescens group	1236|Gammaproteobacteria	M	NlpC/P60 family	-	-	-	-	-	-	-	-	-	-	-	-	NLPC_P60	newclust_333019.fa	Cysteine proteinases
newclust_2248453|PE0000967836	biosynthesis	457425.XNR_1066	0.0	881.0	COG0160@1|root,COG0160@2|Bacteria,2GKUY@201174|Actinobacteria	201174|Actinobacteria	E	Belongs to the class-III pyridoxal-phosphate-dependent aminotransferase family	rhbA	-	2.6.1.76	ko:K00836	ko00260,ko01100,ko01120,ko01210,ko01230,map00260,map01100,map01120,map01210,map01230	M00033	R06977	RC00006,RC00062	ko00000,ko00001,ko00002,ko01000,ko01007	-	-	-	Aminotran_3	newclust_2248453.fa	PLP-dependent transferases
newclust_866|PE0000634593	biosynthesis	287.DR97_3788	2.21e-157	442.0	COG1028@1|root,COG1028@2|Bacteria,1RHYX@1224|Proteobacteria,1S0GN@1236|Gammaproteobacteria,1YFZF@136841|Pseudomonas aeruginosa group	1236|Gammaproteobacteria	IQ	Enoyl-(Acyl carrier protein) reductase	csgA	-	-	-	-	-	-	-	-	-	-	-	adh_short	newclust_866.fa	NAD(P)-binding Rossmann-fold domains
newclust_1606531|PE0001207636	unclassified	1178540.BA70_04675	9.83e-120	343.0	2CC31@1|root,2Z920@2|Bacteria,1UZSZ@1239|Firmicutes,4HCVB@91061|Bacilli,1ZGJ7@1386|Bacillus	91061|Bacilli	-	-	-	-	-	-	-	-	-	-	-	-	-	-	-	newclust_1606531.fa	no_valid_hmm
newclust_229594|PE0001317965	other	395019.Bmul_3499	5.619999999999999e-292	799.0	COG3395@1|root,COG3395@2|Bacteria,1MW4G@1224|Proteobacteria,2VI5S@28216|Betaproteobacteria,1K3VK@119060|Burkholderiaceae	28216|Betaproteobacteria	S	PFAM type III effector Hrp-dependent outers	hop	-	2.7.1.217	ko:K21948	-	-	R11706,R11707	-	ko00000,ko01000	-	-	-	DUF1357_C,DUF1537	newclust_229594.fa	YgbK-like
newclust_3663|PE0001042170	other	176280.SE_0226	4.5099999999999996e-188	521.0	COG0627@1|root,COG0627@2|Bacteria,1TPA9@1239|Firmicutes,4HJU3@91061|Bacilli,4GY37@90964|Staphylococcaceae	91061|Bacilli	S	Tributyrin esterase	-	-	-	-	-	-	-	-	-	-	-	-	Esterase	newclust_3663.fa	alpha/beta-Hydrolases
newclust_263113|PE0001292144	biosynthesis	1178540.BA70_08785	3.8700000000000003e-209	579.0	COG1227@1|root,COG1227@2|Bacteria,1TPH6@1239|Firmicutes,4H9T8@91061|Bacilli,1ZBEH@1386|Bacillus	91061|Bacilli	C	Inorganic pyrophosphatase	ppaC	GO:0003674,GO:0003824,GO:0004427,GO:0005575,GO:0005622,GO:0005623,GO:0005737,GO:0006793,GO:0008150,GO:0008152,GO:0009987,GO:0016462,GO:0016787,GO:0016817,GO:0016818,GO:0044237,GO:0044424,GO:0044464	3.6.1.1	ko:K15986	ko00190,map00190	-	-	-	ko00000,ko00001,ko01000	-	-	-	DHH,DHHA2	newclust_263113.fa	DHH phosphoesterases
newclust_1738953|PE0001432738	other	1073999.BN137_2509	1.3000000000000001e-110	320.0	COG3054@1|root,COG3054@2|Bacteria,1NURF@1224|Proteobacteria,1SNMZ@1236|Gammaproteobacteria	1236|Gammaproteobacteria	S	Bacterial protein of unknown function (YtfJ_HI0045)	-	-	-	ko:K07109	-	-	-	-	ko00000	-	-	-	YtfJ_HI0045	newclust_1738953.fa	Thioredoxin-like
newclust_14327|PE0000793226	biosynthesis	1395516.PMO01_01430	7.0799999999999995e-165	462.0	COG1028@1|root,COG1028@2|Bacteria,1MUPY@1224|Proteobacteria,1RMCB@1236|Gammaproteobacteria	1236|Gammaproteobacteria	IQ	Catalyzes the first of the two reduction steps in the elongation cycle of fatty acid synthesis	fabG	-	1.1.1.100	ko:K00059	ko00061,ko00333,ko00780,ko01040,ko01100,ko01130,ko01212,map00061,map00333,map00780,map01040,map01100,map01130,map01212	M00083,M00572	R04533,R04534,R04536,R04543,R04566,R04953,R04964,R07759,R07763,R10116,R10120,R11671	RC00029,RC00117	ko00000,ko00001,ko00002,ko01000,ko01004	-	-	ic_1306.c1187	adh_short_C2	newclust_14327.fa	FAD/NAD(P)-binding domain|NAD(P)-binding Rossmann-fold domains
newclust_86106|PE0000386188	biosynthesis	349965.yinte0001_12420	6.48e-175	491.0	COG2084@1|root,COG2084@2|Bacteria,1MUGU@1224|Proteobacteria,1SYGG@1236|Gammaproteobacteria,41FR7@629|Yersinia	1236|Gammaproteobacteria	I	Catalyzes the reduction of tatronate semialdehyde to D- glycerate	-	-	1.1.1.31,1.1.1.60	ko:K00020,ko:K00042	ko00280,ko00630,ko01100,map00280,map00630,map01100	-	R01745,R01747,R05066	RC00099	ko00000,ko00001,ko01000	-	-	-	NAD_binding_11,NAD_binding_2	newclust_86106.fa	6-phosphogluconate dehydrogenase C-terminal domain-like|MurCD N-terminal domain|NAD(P)-binding Rossmann-fold domains
newclust_862814|PE0001360333	other	1338011.BD94_2294	0.0	1537.0	COG0457@1|root,COG0457@2|Bacteria,4NR3H@976|Bacteroidetes,1I8VI@117743|Flavobacteriia,34PV7@308865|Elizabethkingia	976|Bacteroidetes	S	Tetratricopeptide repeats	-	-	-	-	-	-	-	-	-	-	-	-	TPR_8	newclust_862814.fa	HCP-like|TPR-like
newclust_2244740|PE0001376349	other	1397284.AYMN01000141_gene4435	1.24e-91	275.0	COG3121@1|root,COG3121@2|Bacteria,1RAD9@1224|Proteobacteria,1S2TB@1236|Gammaproteobacteria,4039Q@613|Serratia	1236|Gammaproteobacteria	M	Long polar fimbrial chaperone LpfB	-	-	-	-	-	-	-	-	-	-	-	-	PapD_C,PapD_N	newclust_2244740.fa	PapD-like|Periplasmic chaperone C-domain
newclust_5324|PE0000345656	biosynthesis	267608.RSc0432	0.0	1087.0	COG0318@1|root,COG0764@1|root,COG0318@2|Bacteria,COG0764@2|Bacteria,1MXPB@1224|Proteobacteria,2VJ3A@28216|Betaproteobacteria,1KH0W@119060|Burkholderiaceae	28216|Betaproteobacteria	IQ	AMP-binding enzyme	-	-	-	-	-	-	-	-	-	-	-	-	AMP-binding,AMP-binding_C,FabA	newclust_5324.fa	Acetyl-CoA synthetase-like|Thioesterase/thiol ester dehydrase-isomerase
newclust_1751786|PE0001036736	unclassified	716541.ECL_04844	4.06e-140	395.0	COG4648@1|root,COG4648@2|Bacteria,1N0PK@1224|Proteobacteria,1S9TC@1236|Gammaproteobacteria,3X27Z@547|Enterobacter	1236|Gammaproteobacteria	S	Membrane	-	-	-	-	-	-	-	-	-	-	-	-	IspA	newclust_1751786.fa	no_valid_hmm
newclust_744545|PE0001267427	unclassified	936136.ARRT01000006_gene1969	8.339999999999999e-104	300.0	COG2259@1|root,COG2259@2|Bacteria,1N1VA@1224|Proteobacteria,2UBY7@28211|Alphaproteobacteria,4BDUN@82115|Rhizobiaceae	28211|Alphaproteobacteria	S	DoxX	-	-	-	ko:K15977	-	-	-	-	ko00000	-	-	-	DoxX	newclust_744545.fa	no_valid_hmm
newclust_426529|PE0001444358	transporter	1282356.H045_13380	0.0	871.0	COG2133@1|root,COG2133@2|Bacteria,1MVK5@1224|Proteobacteria,1RPE8@1236|Gammaproteobacteria,1YNJ0@136843|Pseudomonas fluorescens group	1236|Gammaproteobacteria	G	Glucose / Sorbosone dehydrogenase	IV02_03800	-	-	-	-	-	-	-	-	-	-	-	GSDH	newclust_426529.fa	3-carboxy-cis|C-terminal (heme d1) domain of cytochrome cd1-nitrite reductase|C-terminal domain|Calcium-dependent phosphotriesterase|DPP6 N-terminal domain-like|N-terminal domain|NHL repeat|Nitrous oxide reductase|Putative isomerase YbhE|Quinoprotein alcohol dehydrogenase-like|Soluble quinoprotein glucose dehydrogenase|Thermostable phytase (3-phytase)|TolB|Tricorn protease N-terminal domain|Tricorn protease domain 2|YVTN repeat-like/Quinoprotein amine dehydrogenase|YWTD domain|cis-mucoante lactonizing enzyme
newclust_1600728|PE0000993049	biosynthesis	234621.RER_37910	9.93e-246	677.0	COG0263@1|root,COG0263@2|Bacteria,2GM8U@201174|Actinobacteria,4FUQM@85025|Nocardiaceae	201174|Actinobacteria	E	Catalyzes the transfer of a phosphate group to glutamate to form L-glutamate 5-phosphate	proB	GO:0003674,GO:0003824,GO:0004349,GO:0005575,GO:0005622,GO:0005623,GO:0005737,GO:0005829,GO:0006082,GO:0006520,GO:0006560,GO:0006561,GO:0006793,GO:0006796,GO:0006807,GO:0008150,GO:0008152,GO:0008652,GO:0009058,GO:0009064,GO:0009084,GO:0009987,GO:0016053,GO:0016301,GO:0016310,GO:0016740,GO:0016772,GO:0016774,GO:0018130,GO:0019202,GO:0019752,GO:0040007,GO:0043436,GO:0044237,GO:0044238,GO:0044249,GO:0044281,GO:0044283,GO:0044424,GO:0044444,GO:0044464,GO:0046394,GO:0046483,GO:0071704,GO:1901360,GO:1901362,GO:1901564,GO:1901566,GO:1901576,GO:1901605,GO:1901607	2.7.2.11	ko:K00931	ko00330,ko00332,ko01100,ko01130,ko01230,map00330,map00332,map01100,map01130,map01230	M00015	R00239	RC00002,RC00043	ko00000,ko00001,ko00002,ko01000	-	-	-	AA_kinase,PUA	newclust_1600728.fa	Carbamate kinase-like|FAD-binding/transporter-associated domain-like|PUA domain-like
newclust_381875|PE0001269176	regulator	313598.MED152_02685	1.72e-104	303.0	COG1595@1|root,COG1595@2|Bacteria,4NETF@976|Bacteroidetes,1HXWP@117743|Flavobacteriia,3VVW4@52959|Polaribacter	976|Bacteroidetes	K	Sigma-70, region 4	sigG	-	-	ko:K03088	-	-	-	-	ko00000,ko03021	-	-	-	Sigma70_r2,Sigma70_r4_2	newclust_381875.fa	C-terminal effector domain of the bipartite response regulators|Sigma2 domain of RNA polymerase sigma factors|Sigma3 and sigma4 domains of RNA polymerase sigma factors
newclust_2248490|PE0000576214	other	457425.XNR_1589	4.24e-246	675.0	COG1162@1|root,COG1162@2|Bacteria,2GJ37@201174|Actinobacteria	201174|Actinobacteria	S	One of several proteins that assist in the late maturation steps of the functional core of the 30S ribosomal subunit. Helps release RbfA from mature subunits. May play a role in the assembly of ribosomal proteins into the subunit. Circularly permuted GTPase that catalyzes slow GTP hydrolysis, GTPase activity is stimulated by the 30S ribosomal subunit	rsgA	-	3.1.3.100	ko:K06949	ko00730,ko01100,map00730,map01100	-	R00615,R02135	RC00002,RC00017	ko00000,ko00001,ko01000,ko03009	-	-	-	RsgA_GTPase	newclust_2248490.fa	P-loop containing nucleoside triphosphate hydrolases|PEP carboxykinase-like
newclust_1370282|PE0001006769	other	626418.bglu_2g01910	1.1400000000000001e-296	808.0	COG4948@1|root,COG4948@2|Bacteria,1MURK@1224|Proteobacteria,2VJR9@28216|Betaproteobacteria,1K38G@119060|Burkholderiaceae	28216|Betaproteobacteria	M	mandelate racemase muconate lactonizing	rspA	-	4.2.1.8	ko:K08323	ko00040,ko01100,map00040,map01100	M00061	R05606	RC00543	ko00000,ko00001,ko00002,ko01000	-	-	-	MR_MLE_C,MR_MLE_N	newclust_1370282.fa	Enolase C-terminal domain-like|Enolase N-terminal domain-like|Inosine monophosphate dehydrogenase (IMPDH)|Isocitrate/Isopropylmalate dehydrogenase-like
newclust_903961|PE0000041616	biosynthesis	78398.KS43_09770	1.91e-236	650.0	COG2141@1|root,COG2141@2|Bacteria,1MVF0@1224|Proteobacteria,1RMCE@1236|Gammaproteobacteria,1MQGA@122277|Pectobacterium	1236|Gammaproteobacteria	C	Luciferase-like monooxygenase	yhbW	GO:0005575,GO:0005622,GO:0005623,GO:0005737,GO:0005829,GO:0044424,GO:0044444,GO:0044464	-	-	-	-	-	-	-	-	-	-	Bac_luciferase	newclust_903961.fa	Bacterial luciferase-like
newclust_2255743|PE0000696113	biosynthesis	339670.Bamb_3548	0.0	1012.0	COG1012@1|root,COG1012@2|Bacteria,1MY2V@1224|Proteobacteria,2VH0W@28216|Betaproteobacteria,1K10D@119060|Burkholderiaceae	28216|Betaproteobacteria	C	Aldehyde dehydrogenase	-	-	1.2.1.26	ko:K13877	ko00040,ko00053,map00040,map00053	-	R00264	RC00080	ko00000,ko00001,ko01000	-	-	-	Aldedh	newclust_2255743.fa	ALDH-like
newclust_1048306|PE0001255970	regulator	590409.Dd586_0093	0.0	898.0	COG2204@1|root,COG2204@2|Bacteria,1MU0N@1224|Proteobacteria,1RMCK@1236|Gammaproteobacteria,2JBS6@204037|Dickeya	1236|Gammaproteobacteria	T	Two component, sigma54 specific, transcriptional regulator, Fis family	-	-	-	-	-	-	-	-	-	-	-	-	HTH_8,Response_reg,Sigma54_activat	newclust_1048306.fa	CheY-like|Cobalamin (vitamin B12)-binding domain|Homeodomain-like|P-loop containing nucleoside triphosphate hydrolases|PEP carboxykinase-like
newclust_3312|PE0001217330	unclassified	1280.SAXN108_0094	3.15e-108	311.0	2CB99@1|root,2ZF4H@2|Bacteria,1TY7P@1239|Firmicutes,4I7B2@91061|Bacilli,4H09R@90964|Staphylococcaceae	91061|Bacilli	S	Protein of unknown function (DUF1648)	-	-	-	-	-	-	-	-	-	-	-	-	DUF1648	newclust_3312.fa	no_valid_hmm
newclust_191098|PE0001011201	biosynthesis	321846.PS417_20195	1.63e-298	818.0	COG0591@1|root,COG0591@2|Bacteria,1R475@1224|Proteobacteria,1RZZD@1236|Gammaproteobacteria	1236|Gammaproteobacteria	E	Belongs to the sodium solute symporter (SSF) (TC 2.A.21) family	-	-	-	ko:K03307	-	-	-	-	ko00000	2.A.21	-	-	SSF	newclust_191098.fa	no_valid_hmm
newclust_203808|PE0000590645	biosynthesis	1397284.AYMN01000025_gene4234	0.0	1165.0	COG1022@1|root,COG1022@2|Bacteria,1MU4D@1224|Proteobacteria,1RPNE@1236|Gammaproteobacteria,3ZZKF@613|Serratia	1236|Gammaproteobacteria	I	Long-chain fatty acid--CoA ligase	Z012_02960	-	6.2.1.3	ko:K01897	ko00061,ko00071,ko01100,ko01212,ko02024,ko03320,ko04146,ko04216,ko04714,ko04920,map00061,map00071,map01100,map01212,map02024,map03320,map04146,map04216,map04714,map04920	M00086	R01280	RC00004,RC00014	ko00000,ko00001,ko00002,ko01000,ko01004,ko04147	4.C.1.1	-	-	AMP-binding	newclust_203808.fa	Acetyl-CoA synthetase-like
newclust_1555444|PE0000813552	regulator	234621.RER_23190	1.69e-155	441.0	COG0454@1|root,COG0456@2|Bacteria,2I5JN@201174|Actinobacteria,4G0ZP@85025|Nocardiaceae	201174|Actinobacteria	K	Acetyltransferase (GNAT) family	-	-	-	-	-	-	-	-	-	-	-	-	Acetyltransf_1	newclust_1555444.fa	Acyl-CoA N-acyltransferases (Nat)
newclust_2028830|PE0000087336	biosynthesis	1229487.AMYW01000022_gene12	0.0	1096.0	COG0028@1|root,COG0028@2|Bacteria,4NENG@976|Bacteroidetes,1HXF9@117743|Flavobacteriia,2NU34@237|Flavobacterium	976|Bacteroidetes	E	acetolactate synthase large subunit	ilvB	-	2.2.1.6	ko:K01652	ko00290,ko00650,ko00660,ko00770,ko01100,ko01110,ko01130,ko01210,ko01230,map00290,map00650,map00660,map00770,map01100,map01110,map01130,map01210,map01230	M00019,M00570	R00006,R00014,R00226,R03050,R04672,R04673,R08648	RC00027,RC00106,RC01192,RC02744,RC02893	ko00000,ko00001,ko00002,ko01000	-	-	-	TPP_enzyme_C,TPP_enzyme_M,TPP_enzyme_N	newclust_2028830.fa	DHS-like NAD/FAD-binding domain|Thiamin diphosphate-binding fold (THDP-binding)
newclust_2466934|PE0000165356	biosynthesis	487521.OCU_24460	6.07e-178	496.0	COG1028@1|root,COG1028@2|Bacteria,2GJ9X@201174|Actinobacteria,2338M@1762|Mycobacteriaceae	201174|Actinobacteria	IQ	Short-chain dehydrogenase reductase sdr	-	-	-	-	-	-	-	-	-	-	-	-	adh_short_C2	newclust_2466934.fa	FAD/NAD(P)-binding domain|NAD(P)-binding Rossmann-fold domains
newclust_10773|PE0001183227	regulator	279010.BL04030	3.0500000000000003e-132	376.0	COG1595@1|root,COG1595@2|Bacteria,1VEMV@1239|Firmicutes,4HP80@91061|Bacilli,1ZFIF@1386|Bacillus	91061|Bacilli	K	Belongs to the sigma-70 factor family. ECF subfamily	-	-	-	ko:K03088	-	-	-	-	ko00000,ko03021	-	-	-	Sigma70_r2,Sigma70_r4_2	newclust_10773.fa	C-terminal effector domain of the bipartite response regulators|Sigma2 domain of RNA polymerase sigma factors|Sigma3 and sigma4 domains of RNA polymerase sigma factors|TrpR-like
newclust_205803|PE0001229084	transporter	1448139.AI20_19850	0.0	1452.0	COG4774@1|root,COG4774@2|Bacteria,1MVZD@1224|Proteobacteria,1RN2P@1236|Gammaproteobacteria,1Y4ZI@135624|Aeromonadales	135624|Aeromonadales	P	TonB dependent receptor	-	-	-	ko:K02014	-	-	-	-	ko00000,ko02000	1.B.14	-	-	Plug,TonB_dep_Rec	newclust_205803.fa	Porins
newclust_186306|PE0000661094	other	1416759.AYMR01000009_gene3297	2.35e-280	777.0	COG0154@1|root,COG0154@2|Bacteria,2GJK5@201174|Actinobacteria,4FKG6@85023|Microbacteriaceae	201174|Actinobacteria	J	Allows the formation of correctly charged Gln-tRNA(Gln) through the transamidation of misacylated Glu-tRNA(Gln) in organisms which lack glutaminyl-tRNA synthetase. The reaction takes place in the presence of glutamine and ATP through an activated gamma-phospho-Glu-tRNA(Gln)	gatA	GO:0008150,GO:0040007	6.3.5.6,6.3.5.7	ko:K02433	ko00970,ko01100,map00970,map01100	-	R03905,R04212	RC00010	ko00000,ko00001,ko01000,ko03029	-	-	-	Amidase	newclust_186306.fa	Amidase signature (AS) enzymes
newclust_4326|PE0001442398	biosynthesis	546266.NEIMUCOT_05609	6.82e-107	319.0	COG2876@1|root,COG2876@2|Bacteria,1QVAD@1224|Proteobacteria,2VH85@28216|Betaproteobacteria,2KQ7T@206351|Neisseriales	206351|Neisseriales	E	DAHP synthetase I family	-	-	2.5.1.54	ko:K03856	ko00400,ko01100,ko01110,ko01130,ko01230,map00400,map01100,map01110,map01130,map01230	M00022	R01826	RC00435	ko00000,ko00001,ko00002,ko01000	-	-	-	DAHP_synth_1	newclust_4326.fa	Aldolase|Dihydropteroate synthetase-like|FMN-linked oxidoreductases|Inosine monophosphate dehydrogenase (IMPDH)|Metallo-dependent hydrolases|Nicotinate/Quinolinate PRTase C-terminal domain-like|P-loop containing nucleoside triphosphate hydrolases|Ribulose-phoshate binding barrel|ThiG-like|Thiamin phosphate synthase
newclust_292370|PE0000305116	biosynthesis	1136138.JH604624_gene3891	0.0	1169.0	COG1960@1|root,COG1960@2|Bacteria,1MU20@1224|Proteobacteria,1RNV1@1236|Gammaproteobacteria	1236|Gammaproteobacteria	I	acyl-CoA dehydrogenase	-	-	-	-	-	-	-	-	-	-	-	-	Acyl-CoA_dh_1,Acyl-CoA_dh_C,Acyl-CoA_dh_M,Acyl-CoA_dh_N,AcylCoA_DH_N	newclust_292370.fa	Acyl-CoA dehydrogenase C-terminal domain-like|Acyl-CoA dehydrogenase NM domain-like
newclust_3160|PE0000091455	biosynthesis	546267.NEIPOLOT_00910	0.0	889.0	COG0277@1|root,COG0277@2|Bacteria,1MU6Y@1224|Proteobacteria,2VH5A@28216|Betaproteobacteria,2KQ1H@206351|Neisseriales	206351|Neisseriales	C	domain protein	-	-	-	-	-	-	-	-	-	-	-	-	FAD-oxidase_C,FAD_binding_4	newclust_3160.fa	C-terminal domain|FAD-binding/transporter-associated domain-like|FAD-linked oxidases
newclust_3167|PE0001302683	other	546262.NEICINOT_04735	1.53e-302	826.0	COG0172@1|root,COG0172@2|Bacteria,1MUJF@1224|Proteobacteria,2VHJJ@28216|Betaproteobacteria,2KQ68@206351|Neisseriales	206351|Neisseriales	J	Catalyzes the attachment of serine to tRNA(Ser). Is also able to aminoacylate tRNA(Sec) with serine, to form the misacylated tRNA L-seryl-tRNA(Sec), which will be further converted into selenocysteinyl-tRNA(Sec)	serS	-	6.1.1.11	ko:K01875	ko00970,map00970	M00359,M00360	R03662,R08218	RC00055,RC00523	ko00000,ko00001,ko00002,ko01000,ko01007,ko03016	-	-	-	Seryl_tRNA_N,tRNA-synt_2b	newclust_3167.fa	Class II aaRS and biotin synthetases|Putative DNA-binding domain|tRNA-binding arm
newclust_1258881|PE0001293612	transporter	590409.Dd586_3556	1.07e-238	655.0	COG4143@1|root,COG4143@2|Bacteria,1MUBB@1224|Proteobacteria,1RMQ9@1236|Gammaproteobacteria,2JCRH@204037|Dickeya	1236|Gammaproteobacteria	P	ABC transporter, periplasmic binding protein, thiB subfamily	tbpA	GO:0003674,GO:0005488,GO:0005575,GO:0005623,GO:0006810,GO:0008144,GO:0008150,GO:0015888,GO:0015893,GO:0019842,GO:0030288,GO:0030313,GO:0030975,GO:0030976,GO:0031975,GO:0036094,GO:0042221,GO:0042493,GO:0042597,GO:0043167,GO:0043168,GO:0043169,GO:0044464,GO:0045117,GO:0048037,GO:0050662,GO:0050896,GO:0051179,GO:0051180,GO:0051234,GO:0071702,GO:0071705,GO:0072348,GO:0097159,GO:1901363,GO:1901681	-	ko:K02064	ko02010,map02010	M00191	-	-	ko00000,ko00001,ko00002,ko02000	3.A.1.19	-	iAPECO1_1312.APECO1_1914,iSFxv_1172.SFxv_0065,iUTI89_1310.UTI89_C0076	SBP_bac_1,SBP_bac_11,SBP_bac_6,SBP_bac_8	newclust_1258881.fa	Periplasmic binding protein-like II
newclust_6623|PE0001183026	regulator	1124983.PFLCHA0_c39990	3.05e-160	448.0	COG1974@1|root,COG1974@2|Bacteria,1RHIM@1224|Proteobacteria,1TB33@1236|Gammaproteobacteria,1YM4F@136843|Pseudomonas fluorescens group	1236|Gammaproteobacteria	K	Transcriptional regulator	-	-	-	-	-	-	-	-	-	-	-	-	HTH_3,Peptidase_S24	newclust_6623.fa	Immunoglobulin|LexA/Signal peptidase|lambda repressor-like DNA-binding domains
newclust_2287022|PE0001227868	biosynthesis	402626.Rpic_2213	4.12e-119	339.0	COG0377@1|root,COG0377@2|Bacteria,1MUI2@1224|Proteobacteria,2VIWK@28216|Betaproteobacteria,1K10B@119060|Burkholderiaceae	28216|Betaproteobacteria	C	NDH-1 shuttles electrons from NADH, via FMN and iron- sulfur (Fe-S) centers, to quinones in the respiratory chain. The immediate electron acceptor for the enzyme in this species is believed to be ubiquinone. Couples the redox reaction to proton translocation (for every two electrons transferred, four hydrogen ions are translocated across the cytoplasmic membrane), and thus conserves the redox energy in a proton gradient	nuoB	-	1.6.5.3	ko:K00331	ko00190,ko01100,map00190,map01100	M00144	R11945	RC00061	ko00000,ko00001,ko00002,ko01000	3.D.1	-	-	Oxidored_q6	newclust_2287022.fa	HydA/Nqo6-like
newclust_2250774|PE0000671301	biosynthesis	1303692.SFUL_514	2.21e-231	638.0	COG1063@1|root,COG1063@2|Bacteria,2GNFX@201174|Actinobacteria	201174|Actinobacteria	E	Dehydrogenase	-	-	-	-	-	-	-	-	-	-	-	-	ADH_N,ADH_zinc_N	newclust_2250774.fa	GroES-like|NAD(P)-binding Rossmann-fold domains|S-adenosyl-L-methionine-dependent methyltransferases
newclust_239430|PE0001046858	biosynthesis	796620.VIBC2010_16894	0.0	1047.0	COG4264@1|root,COG4264@2|Bacteria,1NEZU@1224|Proteobacteria,1RN4A@1236|Gammaproteobacteria,1XTXR@135623|Vibrionales	135623|Vibrionales	Q	IucA / IucC family	-	-	-	-	-	-	-	-	-	-	-	-	FhuF,IucA_IucC	newclust_239430.fa	no_valid_hmm
newclust_1220450|PE0001403348	other	1211579.PP4_23940	0.0	870.0	COG3203@1|root,COG3203@2|Bacteria,1MWEA@1224|Proteobacteria,1RXX8@1236|Gammaproteobacteria,1YWF1@136845|Pseudomonas putida group	1236|Gammaproteobacteria	M	Forms passive diffusion pores that allow small molecular weight hydrophilic materials across the outer membrane	-	-	-	-	-	-	-	-	-	-	-	-	Alginate_exp	newclust_1220450.fa	Porins
newclust_1556751|PE0000740878	other	273526.SMDB11_1582	8.42e-193	534.0	COG0596@1|root,COG0596@2|Bacteria,1QVJD@1224|Proteobacteria,1RQS4@1236|Gammaproteobacteria,3ZZXF@613|Serratia	1236|Gammaproteobacteria	S	Alpha beta hydrolase	-	GO:0003674,GO:0003824,GO:0006725,GO:0008150,GO:0008152,GO:0009056,GO:0009987,GO:0016787,GO:0016810,GO:0016811,GO:0019439,GO:0044237,GO:0044248	3.5.1.106	ko:K15357	ko00760,ko01120,map00760,map01120	M00622	R09126	RC00323,RC02431	ko00000,ko00001,ko00002,ko01000	-	-	-	Abhydrolase_1,Abhydrolase_6	newclust_1556751.fa	alpha/beta-Hydrolases
newclust_2466783|PE0001007682	unclassified	487521.OCU_33040	1.65e-146	412.0	2A0M8@1|root,2ZQSW@2|Bacteria,2I8AT@201174|Actinobacteria,2367U@1762|Mycobacteriaceae	201174|Actinobacteria	S	Domain of unknown function (DUF4178)	-	GO:0005575,GO:0005623,GO:0005886,GO:0016020,GO:0044464,GO:0071944	-	-	-	-	-	-	-	-	-	-	DUF4178	newclust_2466783.fa	no_valid_hmm
newclust_741121|PE0001374715	regulator	382245.ASA_3093	4.91e-118	351.0	COG0840@1|root,COG0840@2|Bacteria,1MU9B@1224|Proteobacteria,1RMH0@1236|Gammaproteobacteria,1Y5CP@135624|Aeromonadales	135624|Aeromonadales	NT	PAS fold	-	-	-	ko:K03406	ko02020,ko02030,map02020,map02030	-	-	-	ko00000,ko00001,ko02035	-	-	-	MCPsignal,PAS_3,PAS_9	newclust_741121.fa	PYP-like sensor domain (PAS domain)
newclust_1996058|PE0000235880	other	470.IX87_19760	8.89e-294	800.0	COG0535@1|root,COG0535@2|Bacteria,1MUQP@1224|Proteobacteria,1RMR1@1236|Gammaproteobacteria,3NJRV@468|Moraxellaceae	1236|Gammaproteobacteria	S	Iron-sulfur cluster-binding domain	pqqE	GO:0006082,GO:0006464,GO:0006732,GO:0006766,GO:0006767,GO:0006807,GO:0008150,GO:0008152,GO:0009058,GO:0009108,GO:0009110,GO:0009987,GO:0016053,GO:0018130,GO:0018189,GO:0018193,GO:0018212,GO:0019538,GO:0019752,GO:0034641,GO:0036211,GO:0042180,GO:0042181,GO:0042364,GO:0043170,GO:0043412,GO:0043436,GO:0044237,GO:0044238,GO:0044249,GO:0044260,GO:0044267,GO:0044271,GO:0044281,GO:0044283,GO:0046394,GO:0046483,GO:0051186,GO:0051188,GO:0071704,GO:0072350,GO:0072351,GO:1901360,GO:1901362,GO:1901564,GO:1901566,GO:1901576,GO:1901661,GO:1901663	-	ko:K06139	-	-	-	-	ko00000	-	-	-	Fer4_12,Fer4_14,Radical_SAM,SPASM	newclust_1996058.fa	FMN-linked oxidoreductases|Radical SAM enzymes|Xylose isomerase-like
newclust_2466526|PE0001157718	transporter	487521.OCU_11740	6.8300000000000014e-276	753.0	COG0683@1|root,COG0683@2|Bacteria,2IAAV@201174|Actinobacteria,234EA@1762|Mycobacteriaceae	201174|Actinobacteria	E	COG0683 ABC-type branched-chain amino acid transport systems, periplasmic component	-	-	-	-	-	-	-	-	-	-	-	-	Peripla_BP_6	newclust_2466526.fa	(Trans)glycosidases|Periplasmic binding protein-like I
newclust_1674|PE0001199775	other	1314.HKU360_00683	1.03e-283	776.0	COG0617@1|root,COG0617@2|Bacteria,1TQ2A@1239|Firmicutes,4HB2W@91061|Bacilli	91061|Bacilli	J	Catalyzes the addition and repair of the essential 3'- terminal CCA sequence in tRNAs without using a nucleic acid template. Adds these three nucleotides in the order of C, C, and A to the tRNA nucleotide-73, using CTP and ATP as substrates and producing inorganic pyrophosphate	cca	-	2.7.7.72	ko:K00974	ko03013,map03013	-	R09382,R09383,R09384,R09386	RC00078	ko00000,ko00001,ko01000,ko03016	-	-	-	PolyA_pol,PolyA_pol_RNAbd,tRNA_NucTran2_2	newclust_1674.fa	Nucleotidyltransferase|Poly A polymerase C-terminal region-like
newclust_3677|PE0000844198	transporter	176279.SERP2378	1.83e-165	462.0	COG1131@1|root,COG1131@2|Bacteria,1TT9Z@1239|Firmicutes,4HASH@91061|Bacilli,4GYT2@90964|Staphylococcaceae	91061|Bacilli	V	ABC transporter, ATP-binding protein	-	-	-	ko:K01990	-	M00254	-	-	ko00000,ko00002,ko02000	3.A.1	-	-	ABC_tran	newclust_3677.fa	P-loop containing nucleoside triphosphate hydrolases|PEP carboxykinase-like
newclust_303631|PE0001201945	other	272560.BPSS0611	2.22e-232	637.0	COG3687@1|root,COG3687@2|Bacteria,1R3RM@1224|Proteobacteria,2W1RU@28216|Betaproteobacteria,1K6F7@119060|Burkholderiaceae	28216|Betaproteobacteria	S	Predicted metal-dependent hydrolase	-	-	-	ko:K07044	-	-	-	-	ko00000	-	-	-	Metal_hydrol	newclust_303631.fa	Ferritin-like
newclust_1227359|PE0001011059	transporter	1448139.AI20_19970	0.0	977.0	COG3639@1|root,COG3639@2|Bacteria,1N3HU@1224|Proteobacteria,1RYH5@1236|Gammaproteobacteria,1Y4XC@135624|Aeromonadales	135624|Aeromonadales	P	COG3639 ABC-type phosphate phosphonate transport system permease component	phnE	-	-	ko:K02042	ko02010,map02010	M00223	-	-	ko00000,ko00001,ko00002,ko02000	3.A.1.9	-	-	BPD_transp_1	newclust_1227359.fa	MetI-like
newclust_1987670|PE0000088656	biosynthesis	1141663.OOC_15984	0.0	1139.0	COG0028@1|root,COG0028@2|Bacteria,1MU6U@1224|Proteobacteria,1RMQQ@1236|Gammaproteobacteria,3Z8IT@586|Providencia	1236|Gammaproteobacteria	H	acetolactate synthase isozyme III large subunit (AHAS-III) (acetohydroxy-acid synthase III large subunit) (ALS-III) K01652	ilvI	GO:0000287,GO:0003674,GO:0003824,GO:0003984,GO:0005488,GO:0005575,GO:0005622,GO:0005623,GO:0005737,GO:0005829,GO:0006082,GO:0006520,GO:0006549,GO:0006573,GO:0006807,GO:0008150,GO:0008152,GO:0008652,GO:0009058,GO:0009081,GO:0009082,GO:0009097,GO:0009099,GO:0009987,GO:0016053,GO:0016740,GO:0016744,GO:0019752,GO:0019842,GO:0030976,GO:0036094,GO:0043167,GO:0043168,GO:0043169,GO:0043436,GO:0044237,GO:0044238,GO:0044249,GO:0044281,GO:0044283,GO:0044424,GO:0044444,GO:0044464,GO:0046394,GO:0046872,GO:0048037,GO:0050662,GO:0071704,GO:0097159,GO:1901363,GO:1901564,GO:1901566,GO:1901576,GO:1901605,GO:1901607,GO:1901681	2.2.1.6	ko:K01652	ko00290,ko00650,ko00660,ko00770,ko01100,ko01110,ko01130,ko01210,ko01230,map00290,map00650,map00660,map00770,map01100,map01110,map01130,map01210,map01230	M00019,M00570	R00006,R00014,R00226,R03050,R04672,R04673,R08648	RC00027,RC00106,RC01192,RC02744,RC02893	ko00000,ko00001,ko00002,ko01000	-	-	iAPECO1_1312.APECO1_1907,iB21_1397.B21_00078,iBWG_1329.BWG_0073,iECBD_1354.ECBD_3539,iECB_1328.ECB_00079,iECD_1391.ECD_00079,iUTI89_1310.UTI89_C0085,iYL1228.KPN_00082	TPP_enzyme_C,TPP_enzyme_M,TPP_enzyme_N	newclust_1987670.fa	DHS-like NAD/FAD-binding domain|Thiamin diphosphate-binding fold (THDP-binding)
newclust_2469413|PE0001359584	biosynthesis	944546.ABED_0450	1.59e-148	417.0	COG0118@1|root,COG0118@2|Bacteria,1MU4X@1224|Proteobacteria,42QX8@68525|delta/epsilon subdivisions,2YP1G@29547|Epsilonproteobacteria	29547|Epsilonproteobacteria	E	IGPS catalyzes the conversion of PRFAR and glutamine to IGP, AICAR and glutamate. The HisH subunit provides the glutamine amidotransferase activity that produces the ammonia necessary to HisF for the synthesis of IGP and AICAR	hisH	-	-	ko:K02501	ko00340,ko01100,ko01110,ko01230,map00340,map01100,map01110,map01230	M00026	R04558	RC00010,RC01190,RC01943	ko00000,ko00001,ko00002,ko01000	-	-	-	GATase	newclust_2469413.fa	Class I glutamine amidotransferase-like
newclust_2257929|PE0001054260	other	398578.Daci_1670	6.770000000000003e-116	332.0	COG0219@1|root,COG0219@2|Bacteria,1RCY4@1224|Proteobacteria,2VR5W@28216|Betaproteobacteria,4ADKI@80864|Comamonadaceae	28216|Betaproteobacteria	J	Methylates the ribose at the nucleotide 34 wobble position in the two leucyl isoacceptors tRNA(Leu)(CmAA) and tRNA(Leu)(cmnm5UmAA). Catalyzes the methyl transfer from S- adenosyl-L-methionine to the 2'-OH of the wobble nucleotide	trmL	-	2.1.1.207	ko:K03216	-	-	-	-	ko00000,ko01000,ko03016	-	-	-	SpoU_methylase	newclust_2257929.fa	alpha/beta knot
newclust_1801607|PE0000771978	biosynthesis	1133850.SHJG_2658	3.42e-279	764.0	COG4992@1|root,COG4992@2|Bacteria,2GK0J@201174|Actinobacteria	201174|Actinobacteria	E	Belongs to the class-III pyridoxal-phosphate-dependent aminotransferase family	rocD	-	2.6.1.13	ko:K00819	ko00330,ko01100,ko01110,ko01130,map00330,map01100,map01110,map01130	-	R00667	RC00006,RC00062	ko00000,ko00001,ko01000,ko01007	-	-	-	Aminotran_3	newclust_1801607.fa	PLP-dependent transferases
newclust_608368|PE0000520905	regulator	315730.BcerKBAB4_1853	0.0	946.0	COG1167@1|root,COG1167@2|Bacteria,1TPS5@1239|Firmicutes,4HB1C@91061|Bacilli,1ZASA@1386|Bacillus	91061|Bacilli	K	COG1167 Transcriptional regulators containing a DNA-binding HTH domain and an aminotransferase domain (MocR family) and their eukaryotic orthologs	yisV	-	-	ko:K18907	-	M00700,M00702	-	-	ko00000,ko00002,ko01504,ko03000	-	-	-	Aminotran_1_2,GntR	newclust_608368.fa	"Winged helix" DNA-binding domain|PLP-dependent transferases
newclust_1501275|PE0001101019	transporter	93220.LV28_04270	8.409999999999999e-168	471.0	COG1177@1|root,COG1177@2|Bacteria,1MWXM@1224|Proteobacteria,2VNJF@28216|Betaproteobacteria,1K1YB@119060|Burkholderiaceae	28216|Betaproteobacteria	P	PFAM binding-protein-dependent transport systems inner membrane component	-	-	-	ko:K02053	ko02024,map02024	M00193	-	-	ko00000,ko00001,ko00002,ko02000	3.A.1.11	-	-	BPD_transp_1	newclust_1501275.fa	Galactose-binding domain-like|MetI-like
newclust_1996784|PE0000471561	transporter	395492.Rleg2_0407	2.49e-312	851.0	COG1134@1|root,COG1134@2|Bacteria,1MWWC@1224|Proteobacteria,2TU3M@28211|Alphaproteobacteria,4BBEB@82115|Rhizobiaceae	28211|Alphaproteobacteria	GM	ATP-binding protein	wzt	-	-	ko:K09691	ko02010,map02010	M00250	-	-	ko00000,ko00001,ko00002,ko02000	3.A.1.103	-	-	ABC_tran,Wzt_C	newclust_1996784.fa	P-loop containing nucleoside triphosphate hydrolases|PEP carboxykinase-like
newclust_2466741|PE0000157925	other	487521.OCU_31100	5.0300000000000004e-200	553.0	COG4122@1|root,COG4122@2|Bacteria,2IARG@201174|Actinobacteria,232V3@1762|Mycobacteriaceae	201174|Actinobacteria	S	Macrocin-O-methyltransferase (TylF)	-	GO:0003674,GO:0003824,GO:0008150,GO:0008152,GO:0008168,GO:0008757,GO:0009058,GO:0009987,GO:0016740,GO:0016741,GO:0016999,GO:0017000,GO:0017144,GO:0030769,GO:0032259,GO:0044237,GO:0044249	2.1.1.101,2.1.1.307	ko:K05303,ko:K15996,ko:K19569	ko00522,ko01057,ko01130,map00522,map01057,map01130	M00773,M00784	R02858,R10958	RC00003,RC00466	ko00000,ko00001,ko00002,ko01000	-	-	-	TylF	newclust_2466741.fa	S-adenosyl-L-methionine-dependent methyltransferases
newclust_231245|PE0001276788	other	234621.RER_30720	1.8399999999999999e-236	650.0	COG1721@1|root,COG1721@2|Bacteria,2GKSJ@201174|Actinobacteria,4FW33@85025|Nocardiaceae	201174|Actinobacteria	S	Protein of unknown function DUF58	-	GO:0005575,GO:0005622,GO:0005623,GO:0005737,GO:0005829,GO:0005886,GO:0008150,GO:0016020,GO:0040007,GO:0044424,GO:0044444,GO:0044464,GO:0071944	-	-	-	-	-	-	-	-	-	-	DUF58	newclust_231245.fa	vWA-like
newclust_101247|PE0001087309	transporter	1123501.KB902299_gene3720	3.3e-163	462.0	COG1175@1|root,COG1175@2|Bacteria,1R772@1224|Proteobacteria,2U4AU@28211|Alphaproteobacteria	28211|Alphaproteobacteria	G	Binding-protein-dependent transport system inner membrane component	-	-	-	ko:K17316	ko02010,map02010	M00605	-	-	ko00000,ko00001,ko00002,ko02000	3.A.1.1.24,3.A.1.1.30	-	-	BPD_transp_1	newclust_101247.fa	MetI-like
newclust_1998763|PE0001343582	transporter	272626.lin0033	7.85e-302	826.0	COG1455@1|root,COG1455@2|Bacteria,1TP8D@1239|Firmicutes,4H9W2@91061|Bacilli,26JTA@186820|Listeriaceae	91061|Bacilli	G	The phosphoenolpyruvate-dependent sugar phosphotransferase system (PTS), a major carbohydrate active - transport system, catalyzes the phosphorylation of incoming sugar substrates concomitant with their translocation across the cell membrane	-	-	-	ko:K02761	ko00500,ko02060,map00500,map02060	M00275	R11170,R11172	RC00017,RC03206	ko00000,ko00001,ko00002,ko02000	4.A.3.2	-	-	PTS_EIIC	newclust_1998763.fa	no_valid_hmm
newclust_952104|PE0001343496	other	863365.XHC_3952	3.0799999999999998e-242	665.0	COG0251@1|root,COG0251@2|Bacteria,1NQGP@1224|Proteobacteria,1S2VU@1236|Gammaproteobacteria,1X33B@135614|Xanthomonadales	135614|Xanthomonadales	J	pteridine-dependent deoxygenase	rapK	-	4.1.3.40,4.1.3.45	ko:K18240	ko00130,ko00400,ko01100,ko01110,map00130,map00400,map01100,map01110	M00117	R01302,R10597	RC00491,RC02148,RC03212	ko00000,ko00001,ko00002,ko01000	-	-	-	-	newclust_952104.fa	YjgF-like
newclust_383555|PE0000968165	biosynthesis	216595.PFLU_4378	0.0	879.0	COG0160@1|root,COG0160@2|Bacteria,1MWY6@1224|Proteobacteria,1RQKU@1236|Gammaproteobacteria,1YN18@136843|Pseudomonas fluorescens group	1236|Gammaproteobacteria	E	Belongs to the class-III pyridoxal-phosphate-dependent aminotransferase family	pvdH	-	2.6.1.76	ko:K00836	ko00260,ko01100,ko01120,ko01210,ko01230,map00260,map01100,map01120,map01210,map01230	M00033	R06977	RC00006,RC00062	ko00000,ko00001,ko00002,ko01000,ko01007	-	-	iJN746.PP_4223	Aminotran_3	newclust_383555.fa	PLP-dependent transferases
newclust_182628|PE0001402736	other	1268303.RHODMAR_1026	2.72e-237	653.0	COG0627@1|root,COG0627@2|Bacteria,2GJX4@201174|Actinobacteria,4FWMB@85025|Nocardiaceae	201174|Actinobacteria	S	Putative esterase	cmtB	-	2.3.1.122,2.3.1.20	ko:K18851	ko00561,ko01100,map00561,map01100	M00089	R02251	RC00004,RC00041	ko00000,ko00001,ko00002,ko01000	-	-	-	Esterase	newclust_182628.fa	alpha/beta-Hydrolases
newclust_188071|PE0001322936	unclassified	1524467.IV04_07205	8.93e-112	334.0	2AHI5@1|root,317VP@2|Bacteria,1NVQM@1224|Proteobacteria,1RTTM@1236|Gammaproteobacteria,402CD@613|Serratia	1236|Gammaproteobacteria	-	-	-	-	-	-	-	-	-	-	-	-	-	-	-	newclust_188071.fa	no_valid_hmm
newclust_1737414|PE0000247199	biosynthesis	1151127.KB906326_gene602	0.0	1223.0	COG4770@1|root,COG4770@2|Bacteria,1P6RE@1224|Proteobacteria,1RM95@1236|Gammaproteobacteria,1YP9G@136843|Pseudomonas fluorescens group	1236|Gammaproteobacteria	I	carboxylase	mccA	-	6.4.1.4	ko:K01968	ko00280,ko01100,map00280,map01100	M00036	R04138	RC00367,RC00942	ko00000,ko00001,ko00002,ko01000	-	-	-	Biotin_carb_C,Biotin_carb_N,Biotin_lipoyl,CPSase_L_D2	newclust_1737414.fa	Glutathione synthetase ATP-binding domain-like|PreATP-grasp domain|Rudiment single hybrid motif|Single hybrid motif
newclust_6238|PE0001288182	unclassified	198094.BA_2716	1.1799999999999998e-146	414.0	COG4430@1|root,COG4430@2|Bacteria,1V41W@1239|Firmicutes,4HDKN@91061|Bacilli,1ZC25@1386|Bacillus	91061|Bacilli	S	Bacteriocin-protection, YdeI or OmpD-Associated	-	-	-	-	-	-	-	-	-	-	-	-	OmdA	newclust_6238.fa	no_valid_hmm
newclust_2182846|PE0000441736	biosynthesis	1280001.BAOA01000047_gene1794	1.26e-157	445.0	COG1028@1|root,COG1028@2|Bacteria,1MUD2@1224|Proteobacteria,1RN5N@1236|Gammaproteobacteria,1XW3H@135623|Vibrionales	135623|Vibrionales	IQ	KR domain	vibA	-	1.3.1.28	ko:K00216	ko01053,ko01110,ko01130,map01053,map01110,map01130	-	R01505	RC00534	ko00000,ko00001,ko01000	-	-	-	adh_short_C2	newclust_2182846.fa	MurCD N-terminal domain|NAD(P)-binding Rossmann-fold domains|S-adenosyl-L-methionine-dependent methyltransferases
newclust_11960|PE0000276337	transporter	264199.stu0538	0.0	1095.0	COG1132@1|root,COG1132@2|Bacteria,1TP0B@1239|Firmicutes,4H9SC@91061|Bacilli	91061|Bacilli	V	abc transporter atp-binding protein	msbA_1	-	-	ko:K18887	ko02010,map02010	M00706	-	-	ko00000,ko00001,ko00002,ko02000	3.A.1	-	-	ABC_membrane,ABC_tran	newclust_11960.fa	ABC transporter transmembrane region|P-loop containing nucleoside triphosphate hydrolases|PEP carboxykinase-like
newclust_22740|PE0000656614	biosynthesis	278197.PEPE_0868	5.03e-277	758.0	COG3425@1|root,COG3425@2|Bacteria,1TR4K@1239|Firmicutes,4HA67@91061|Bacilli,3F425@33958|Lactobacillaceae	91061|Bacilli	I	Hydroxymethylglutaryl-CoA synthase	mvaS	-	2.3.3.10	ko:K01641	ko00072,ko00280,ko00650,ko00900,ko01100,ko01110,ko01130,map00072,map00280,map00650,map00900,map01100,map01110,map01130	M00088,M00095	R01978	RC00004,RC00503	ko00000,ko00001,ko00002,ko01000	-	-	-	HMG_CoA_synt_C,HMG_CoA_synt_N	newclust_22740.fa	Thiolase-like
newclust_2472694|PE0001293222	other	399741.Spro_3417	0.0	954.0	COG0008@1|root,COG0008@2|Bacteria,1MUCR@1224|Proteobacteria,1RN3R@1236|Gammaproteobacteria,4014B@613|Serratia	1236|Gammaproteobacteria	J	Catalyzes the attachment of glutamate to tRNA(Glu) in a two-step reaction glutamate is first activated by ATP to form Glu-AMP and then transferred to the acceptor end of tRNA(Glu)	gltX	GO:0003674,GO:0003824,GO:0004812,GO:0004818,GO:0005488,GO:0005575,GO:0005622,GO:0005623,GO:0005737,GO:0005829,GO:0006082,GO:0006139,GO:0006399,GO:0006412,GO:0006418,GO:0006424,GO:0006518,GO:0006520,GO:0006725,GO:0006807,GO:0008150,GO:0008152,GO:0008270,GO:0009058,GO:0009059,GO:0009987,GO:0010467,GO:0016070,GO:0016874,GO:0016875,GO:0019538,GO:0019752,GO:0034641,GO:0034645,GO:0034660,GO:0043038,GO:0043039,GO:0043043,GO:0043167,GO:0043169,GO:0043170,GO:0043436,GO:0043603,GO:0043604,GO:0044237,GO:0044238,GO:0044249,GO:0044260,GO:0044267,GO:0044271,GO:0044281,GO:0044424,GO:0044444,GO:0044464,GO:0046483,GO:0046872,GO:0046914,GO:0071704,GO:0090304,GO:0140098,GO:0140101,GO:1901360,GO:1901564,GO:1901566,GO:1901576	6.1.1.17	ko:K01885	ko00860,ko00970,ko01100,ko01110,ko01120,map00860,map00970,map01100,map01110,map01120	M00121,M00359,M00360	R05578	RC00055,RC00523	ko00000,ko00001,ko00002,ko01000,ko01007,ko02048,ko03016	-	-	iEC042_1314.EC042_2616	tRNA-synt_1c	newclust_2472694.fa	An anticodon-binding domain of class I aminoacyl-tRNA synthetases|Nucleotidylyl transferase
newclust_298719|PE0000712797	biosynthesis	511.JT27_03100	4.78e-308	839.0	COG1541@1|root,COG1541@2|Bacteria,1MV1W@1224|Proteobacteria,2VHRJ@28216|Betaproteobacteria,3T1ST@506|Alcaligenaceae	28216|Betaproteobacteria	H	synthetase	paaK_2	-	6.2.1.30	ko:K01912	ko00360,ko01120,ko05111,map00360,map01120,map05111	-	R02539	RC00004,RC00014	ko00000,ko00001,ko01000	-	-	-	AMP-binding,AMP-binding_C_2	newclust_298719.fa	Acetyl-CoA synthetase-like
newclust_1921071|PE0001042923	regulator	205918.Psyr_5008	1.09e-165	464.0	COG1802@1|root,COG1802@2|Bacteria,1RBD7@1224|Proteobacteria,1SYXG@1236|Gammaproteobacteria,1Z7EU@136849|Pseudomonas syringae group	1236|Gammaproteobacteria	K	FCD	-	-	-	-	-	-	-	-	-	-	-	-	FCD,GntR	newclust_1921071.fa	"Winged helix" DNA-binding domain|GntR ligand-binding domain-like
newclust_125641|PE0001026561	unclassified	455632.SGR_2392	4.18e-190	531.0	COG2912@1|root,COG2912@2|Bacteria,2GMER@201174|Actinobacteria,417WD@629295|Streptomyces griseus group	201174|Actinobacteria	S	Transglutaminase-like superfamily	-	-	-	-	-	-	-	-	-	-	-	-	TPR_9,Transglut_core2	newclust_125641.fa	no_valid_hmm
newclust_1271241|PE0001237159	other	279010.BL04004	1.73e-306	836.0	COG0766@1|root,COG0766@2|Bacteria,1TPAU@1239|Firmicutes,4H9KI@91061|Bacilli,1ZB89@1386|Bacillus	91061|Bacilli	M	Cell wall formation. Adds enolpyruvyl to UDP-N- acetylglucosamine	murA	-	2.5.1.7	ko:K00790	ko00520,ko00550,ko01100,map00520,map00550,map01100	-	R00660	RC00350	ko00000,ko00001,ko01000,ko01011	-	-	-	EPSP_synthase	newclust_1271241.fa	EPT/RTPC-like
newclust_1276322|PE0001012558	biosynthesis	234621.RER_35700	9.380000000000001e-257	706.0	COG0142@1|root,COG0142@2|Bacteria,2GJEK@201174|Actinobacteria,4FUCC@85025|Nocardiaceae	201174|Actinobacteria	H	Belongs to the FPP GGPP synthase family	crtE	-	2.5.1.1,2.5.1.10,2.5.1.29	ko:K13787	ko00900,ko01100,ko01110,ko01130,map00900,map01100,map01110,map01130	M00364,M00365	R01658,R02003,R02061	RC00279	ko00000,ko00001,ko00002,ko01000,ko01006	-	-	-	polyprenyl_synt	newclust_1276322.fa	(Trans)glycosidases|Terpenoid synthases
newclust_900717|PE0000038976	biosynthesis	457425.XNR_0202	0.0	1137.0	COG1233@1|root,COG1233@2|Bacteria,2GP0A@201174|Actinobacteria	201174|Actinobacteria	Q	Flavin containing amine oxidoreductase	-	-	-	-	-	-	-	-	-	-	-	-	Amino_oxidase,NAD_binding_8	newclust_900717.fa	FAD/NAD(P)-binding domain|MurCD N-terminal domain|NAD(P)-binding Rossmann-fold domains|Nucleotide-binding domain
newclust_863644|PE0000071680	unclassified	1141663.OOC_08103	0.0	1177.0	COG1944@1|root,COG1944@2|Bacteria,1MV7K@1224|Proteobacteria,1RN47@1236|Gammaproteobacteria,3Z7TJ@586|Providencia	1236|Gammaproteobacteria	S	Psort location Cytoplasmic, score 8.96	ycaO	GO:0000287,GO:0003674,GO:0003824,GO:0005488,GO:0005575,GO:0005622,GO:0005623,GO:0005737,GO:0005829,GO:0006464,GO:0006807,GO:0008150,GO:0008152,GO:0009987,GO:0016462,GO:0016787,GO:0016817,GO:0016818,GO:0018193,GO:0018197,GO:0018198,GO:0018339,GO:0019538,GO:0036211,GO:0043167,GO:0043169,GO:0043170,GO:0043412,GO:0044237,GO:0044238,GO:0044260,GO:0044267,GO:0044424,GO:0044444,GO:0044464,GO:0046872,GO:0047429,GO:0047693,GO:0071704,GO:1901564	-	ko:K09136	-	-	-	-	ko00000,ko03009	-	-	-	OsmC,YcaO	newclust_863644.fa	no_valid_hmm
newclust_508963|PE0001281966	other	321846.PS417_01975	1.6899999999999999e-295	809.0	COG4796@1|root,COG4796@2|Bacteria,1QTT6@1224|Proteobacteria,1RN3Z@1236|Gammaproteobacteria	1236|Gammaproteobacteria	U	(Type IV) pilus	pilQ	GO:0003674,GO:0003676,GO:0003677,GO:0005488,GO:0006139,GO:0006259,GO:0006308,GO:0006725,GO:0006807,GO:0008150,GO:0008152,GO:0009056,GO:0009057,GO:0009987,GO:0015976,GO:0019439,GO:0034641,GO:0034655,GO:0043170,GO:0044237,GO:0044238,GO:0044248,GO:0044260,GO:0044265,GO:0044270,GO:0046483,GO:0046700,GO:0071704,GO:0090304,GO:0097159,GO:1901360,GO:1901361,GO:1901363,GO:1901575	-	ko:K02507,ko:K02666	-	-	-	-	ko00000,ko02035,ko02044	3.A.15.2	-	-	AMIN,STN,Secretin,Secretin_N	newclust_508963.fa	no_valid_hmm
newclust_2250680|PE0000874579	other	455632.SGR_6833	8.02e-228	627.0	COG1545@1|root,COG1545@2|Bacteria,2GJHW@201174|Actinobacteria,41CHN@629295|Streptomyces griseus group	201174|Actinobacteria	S	DUF35 OB-fold domain, acyl-CoA-associated	-	-	-	ko:K07068	-	-	-	-	ko00000	-	-	-	DUF35_N,OB_aCoA_assoc	newclust_2250680.fa	NOB1 zinc finger-like|Nucleic acid-binding proteins
newclust_487478|PE0001394770	other	690597.JH730986_gene963	7.3e-246	676.0	COG5621@1|root,COG5621@2|Bacteria,1MUVF@1224|Proteobacteria,1RZ65@1236|Gammaproteobacteria,1YMHT@136843|Pseudomonas fluorescens group	1236|Gammaproteobacteria	S	Lipocalin-like domain	attH	-	-	-	-	-	-	-	-	-	-	-	CrtC,Lipocalin_9	newclust_487478.fa	AttH-like
newclust_205812|PE0000056143	transporter	1448139.AI20_19935	0.0	1458.0	COG2217@1|root,COG2217@2|Bacteria,1MU08@1224|Proteobacteria,1RN2C@1236|Gammaproteobacteria,1Y3RA@135624|Aeromonadales	135624|Aeromonadales	P	P-type ATPase	-	-	3.6.3.54	ko:K17686	ko01524,ko04016,map01524,map04016	-	R00086	RC00002	ko00000,ko00001,ko01000	3.A.3.5	-	-	E1-E2_ATPase,HMA,Hydrolase	newclust_205812.fa	ATP-binding domain N|Calcium ATPase|Calcium ATPase|Cobalamin (vitamin B12)-binding domain|HAD-like|HMA|Metal cation-transporting ATPase|heavy metal-associated domain|transduction domain A|transmembrane domain M
newclust_1042531|PE0001417899	other	520709.F985_00827	6.39e-234	642.0	COG1741@1|root,COG1741@2|Bacteria,1MWIP@1224|Proteobacteria,1RS05@1236|Gammaproteobacteria,3NIK3@468|Moraxellaceae	1236|Gammaproteobacteria	S	Belongs to the pirin family	yhhW_2	-	-	ko:K06911	-	-	-	-	ko00000	-	-	-	Pirin,Pirin_C	newclust_1042531.fa	RmlC-like cupins
newclust_209|PE0001116937	other	224308.BSU03360	1.86e-288	787.0	COG0523@1|root,COG0523@2|Bacteria,1TPCG@1239|Firmicutes,4HARN@91061|Bacilli,1ZCV4@1386|Bacillus	91061|Bacilli	S	GTPases (G3E family)	yciC	-	-	-	-	-	-	-	-	-	-	-	CobW_C,cobW	newclust_209.fa	C-terminal domain|Hypothetical protein YjiA|P-loop containing nucleoside triphosphate hydrolases|PEP carboxykinase-like
newclust_508685|PE0000318535	other	690597.JH730919_gene4911	3.94e-293	799.0	COG2230@1|root,COG2230@2|Bacteria,1MX3U@1224|Proteobacteria,1S1KY@1236|Gammaproteobacteria,1YMB4@136843|Pseudomonas fluorescens group	1236|Gammaproteobacteria	M	cyclopropane-fatty-acyl-phospholipid synthase	cfa2	-	2.1.1.79	ko:K00574	-	-	-	-	ko00000,ko01000	-	-	-	CMAS	newclust_508685.fa	NAD(P)-binding Rossmann-fold domains|S-adenosyl-L-methionine-dependent methyltransferases
newclust_99219|PE0001300460	unclassified	1123052.AUDF01000004_gene1903	1.4e-16	80.9	2CD0D@1|root,2ZCNY@2|Bacteria,2IP3F@201174|Actinobacteria,4FPC6@85023|Microbacteriaceae	201174|Actinobacteria	-	-	-	-	-	-	-	-	-	-	-	-	-	-	-	newclust_99219.fa	no_valid_hmm
newclust_3181|PE0001131387	regulator	546267.NEIPOLOT_01376	1.33e-182	508.0	COG2186@1|root,COG2186@2|Bacteria,1MUP9@1224|Proteobacteria,2VQ0Q@28216|Betaproteobacteria,2KRA7@206351|Neisseriales	206351|Neisseriales	K	Psort location Cytoplasmic, score 8.96	pdhR	-	-	ko:K05799	-	-	-	-	ko00000,ko03000	-	-	-	FCD,GntR	newclust_3181.fa	"Winged helix" DNA-binding domain|GntR ligand-binding domain-like
newclust_7743|PE0001008513	unclassified	223926.28808043	5.3e-104	300.0	COG2259@1|root,COG2259@2|Bacteria,1N1VA@1224|Proteobacteria,1S6T4@1236|Gammaproteobacteria,1XWXJ@135623|Vibrionales	135623|Vibrionales	S	DoxX	-	-	-	ko:K15977	-	-	-	-	ko00000	-	-	-	DoxX	newclust_7743.fa	no_valid_hmm
newclust_2163769|PE0001160499	regulator	455632.SGR_2493	0.0	1144.0	COG0642@1|root,COG2208@1|root,COG0642@2|Bacteria,COG2208@2|Bacteria,2GK8P@201174|Actinobacteria,417R0@629295|Streptomyces griseus group	201174|Actinobacteria	KT	Domain present in phytochromes and cGMP-specific phosphodiesterases.	prpE2	-	-	-	-	-	-	-	-	-	-	-	HATPase_c_2,SpoIIE	newclust_2163769.fa	ATPase domain of HSP90 chaperone/DNA topoisomerase II/histidine kinase|GAF domain-like|PP2C-like
newclust_609591|PE0000870917	biosynthesis	379731.PST_3866	1.38e-253	695.0	COG0502@1|root,COG0502@2|Bacteria,1MVFF@1224|Proteobacteria,1RMEQ@1236|Gammaproteobacteria,1Z0R8@136846|Pseudomonas stutzeri group	1236|Gammaproteobacteria	H	Catalyzes the conversion of dethiobiotin (DTB) to biotin by the insertion of a sulfur atom into dethiobiotin via a radical- based mechanism	bioB	GO:0003674,GO:0003824,GO:0004076,GO:0005488,GO:0006082,GO:0006732,GO:0006766,GO:0006767,GO:0006768,GO:0006790,GO:0006807,GO:0008150,GO:0008152,GO:0009058,GO:0009102,GO:0009108,GO:0009110,GO:0009987,GO:0016053,GO:0016740,GO:0016782,GO:0016783,GO:0017144,GO:0018130,GO:0019752,GO:0032787,GO:0034641,GO:0042364,GO:0043436,GO:0043603,GO:0043604,GO:0044237,GO:0044249,GO:0044271,GO:0044272,GO:0044281,GO:0044283,GO:0046394,GO:0046483,GO:0048037,GO:0051186,GO:0051188,GO:0051536,GO:0051537,GO:0051539,GO:0051540,GO:0070283,GO:0071704,GO:0072330,GO:1901360,GO:1901362,GO:1901564,GO:1901566,GO:1901576	2.8.1.6	ko:K01012	ko00780,ko01100,map00780,map01100	M00123,M00573,M00577	R01078	RC00441	ko00000,ko00001,ko00002,ko01000	-	-	iZ_1308.Z0994	BATS,Radical_SAM	newclust_609591.fa	Radical SAM enzymes
newclust_188166|PE0001290583	biosynthesis	565655.ECBG_00597	4.12e-226	622.0	COG0329@1|root,COG0329@2|Bacteria,1UY5H@1239|Firmicutes,4HDQE@91061|Bacilli,4B2HN@81852|Enterococcaceae	91061|Bacilli	H	Dihydrodipicolinate synthetase family	dapA7	-	4.3.3.7	ko:K01714	ko00261,ko00300,ko01100,ko01110,ko01120,ko01130,ko01230,map00261,map00300,map01100,map01110,map01120,map01130,map01230	M00016,M00525,M00526,M00527	R10147	RC03062,RC03063	ko00000,ko00001,ko00002,ko01000	-	-	-	DHDPS	newclust_188166.fa	Aldolase
newclust_693126|PE0001038766	regulator	1356852.N008_02210	9.51e-119	339.0	COG1595@1|root,COG1595@2|Bacteria,4NMM3@976|Bacteroidetes,47KPZ@768503|Cytophagia	976|Bacteroidetes	K	Belongs to the sigma-70 factor family. ECF subfamily	sigR_3	-	-	ko:K03088	-	-	-	-	ko00000,ko03021	-	-	-	Sigma70_r2,Sigma70_r4_2	newclust_693126.fa	C-terminal effector domain of the bipartite response regulators|Sigma2 domain of RNA polymerase sigma factors|Sigma3 and sigma4 domains of RNA polymerase sigma factors
newclust_1985473|PE0001023326	transporter	1133850.SHJG_2432	0.0	1164.0	COG4993@1|root,COG4993@2|Bacteria,2I3R4@201174|Actinobacteria	201174|Actinobacteria	G	PQQ enzyme repeat	exaA	-	1.1.2.8	ko:K00114	ko00010,ko00625,ko01100,ko01110,ko01120,ko01130,map00010,map00625,map01100,map01110,map01120,map01130	-	R05062,R05198,R05285	RC00087,RC00088,RC01039	ko00000,ko00001,ko01000	-	-	-	PQQ,PQQ_2,PQQ_3	newclust_1985473.fa	3-carboxy-cis|C-terminal (heme d1) domain of cytochrome cd1-nitrite reductase|C-terminal domain|Calcium-dependent phosphotriesterase|DPP6 N-terminal domain-like|Galactose oxidase|N-terminal domain|NHL repeat|Nitrous oxide reductase|Nucleoporin domain|Peptidase/esterase 'gauge' domain|Putative isomerase YbhE|Quinoprotein alcohol dehydrogenase-like|Soluble quinoprotein glucose dehydrogenase|TolB|Tricorn protease N-terminal domain|Tricorn protease domain 2|WD40 repeat-like|YVTN repeat-like/Quinoprotein amine dehydrogenase|YWTD domain|central domain|cis-mucoante lactonizing enzyme
newclust_5971|PE0000289927	biosynthesis	198094.BA_2610	1.53e-215	595.0	COG1181@1|root,COG1181@2|Bacteria,1TP2Y@1239|Firmicutes,4H9KB@91061|Bacilli,1ZE7W@1386|Bacillus	91061|Bacilli	F	Belongs to the D-alanine--D-alanine ligase family	ddl	-	6.3.2.4	ko:K01921	ko00473,ko00550,ko01100,ko01502,map00473,map00550,map01100,map01502	-	R01150	RC00064,RC00141	ko00000,ko00001,ko01000,ko01011	-	-	-	Dala_Dala_lig_C,Dala_Dala_lig_N	newclust_5971.fa	Glutathione synthetase ATP-binding domain-like|PreATP-grasp domain
newclust_32505|PE0001407348	other	1280001.BAOA01000047_gene1748	4.8e-128	364.0	COG3065@1|root,COG3065@2|Bacteria,1MZ8C@1224|Proteobacteria,1S9UB@1236|Gammaproteobacteria,1XX72@135623|Vibrionales	135623|Vibrionales	M	COG3065 Starvation-inducible outer membrane lipoprotein	-	-	-	ko:K07285	-	-	-	-	ko00000	-	-	-	Slp	newclust_32505.fa	no_valid_hmm
newclust_954409|PE0001428437	other	471870.BACINT_04549	5.8e-137	388.0	COG2834@1|root,COG2834@2|Bacteria,4NT30@976|Bacteroidetes,2FP88@200643|Bacteroidia,4ANU3@815|Bacteroidaceae	976|Bacteroidetes	M	Outer membrane lipoprotein carrier protein LolA	lolA	-	-	ko:K03634	-	-	-	-	ko00000	-	-	-	LolA	newclust_954409.fa	Prokaryotic lipoproteins and lipoprotein localization factors
newclust_1935356|PE0001035830	transporter	292.DM42_3301	0.0	1221.0	COG3158@1|root,COG3158@2|Bacteria,1MUVH@1224|Proteobacteria,2VH9I@28216|Betaproteobacteria,1K02F@119060|Burkholderiaceae	28216|Betaproteobacteria	P	Transport of potassium into the cell	kup	-	-	ko:K03549	-	-	-	-	ko00000,ko02000	2.A.72	-	-	K_trans	newclust_1935356.fa	no_valid_hmm
newclust_1504876|PE0000431600	biosynthesis	1216976.AX27061_1768	2.02e-170	477.0	COG1028@1|root,COG1028@2|Bacteria,1NTGG@1224|Proteobacteria,2WF5A@28216|Betaproteobacteria,3T5GJ@506|Alcaligenaceae	28216|Betaproteobacteria	IQ	KR domain	-	-	-	-	-	-	-	-	-	-	-	-	adh_short_C2	newclust_1504876.fa	FAD/NAD(P)-binding domain|MurCD N-terminal domain|NAD(P)-binding Rossmann-fold domains|Nucleotide-binding domain
newclust_28600|PE0000052536	other	379731.PST_3864	3.79e-164	460.0	COG1073@1|root,COG1073@2|Bacteria,1N0Q3@1224|Proteobacteria,1S8IZ@1236|Gammaproteobacteria,1Z06V@136846|Pseudomonas stutzeri group	1236|Gammaproteobacteria	S	hydrolases or acyltransferases (alpha beta hydrolase superfamily)	bioH	-	3.1.1.85	ko:K02170	ko00780,ko01100,map00780,map01100	M00572	R09725	RC00460,RC00461	ko00000,ko00001,ko00002,ko01000	-	-	-	Abhydrolase_6,FSH1	newclust_28600.fa	alpha/beta-Hydrolases
newclust_1276339|PE0000640998	transporter	234621.RER_53990	0.0	996.0	COG2072@1|root,COG2072@2|Bacteria,2GJEA@201174|Actinobacteria,4FVF3@85025|Nocardiaceae	201174|Actinobacteria	P	Flavin-binding monooxygenase-like	-	-	-	ko:K10215	ko00627,ko01120,map00627,map01120	-	R07836,R07837	RC02100,RC03121	ko00000,ko00001,ko01000	-	-	-	Abhydrolase_1,Abhydrolase_6,FMO-like,NAD_binding_8,Pyr_redox_2	newclust_1276339.fa	FAD/NAD(P)-binding domain|MurCD N-terminal domain|NAD(P)-binding Rossmann-fold domains|NTF2-like|Nucleotide-binding domain
newclust_1742235|PE0001267578	other	190486.XAC3956	3.2700000000000004e-124	353.0	COG3040@1|root,COG3040@2|Bacteria,1RDAI@1224|Proteobacteria,1S4SZ@1236|Gammaproteobacteria,1X6KC@135614|Xanthomonadales	135614|Xanthomonadales	M	Lipocalin-like domain	-	-	-	ko:K03098	-	-	-	-	ko00000,ko04147	-	-	-	Lipocalin_2	newclust_1742235.fa	Lipocalins
newclust_91321|PE0000077886	biosynthesis	1178537.BA1_02015	0.0	910.0	COG1233@1|root,COG1233@2|Bacteria,1TRN1@1239|Firmicutes,4HA5W@91061|Bacilli,1ZDED@1386|Bacillus	91061|Bacilli	Q	Flavin containing amine oxidoreductase	-	-	1.3.99.26,1.3.99.28,1.3.99.29,1.3.99.31	ko:K10027	ko00906,ko01100,ko01110,map00906,map01100,map01110	-	R04787,R04798,R04800,R09691,R09692	RC01214,RC02088,RC02605	ko00000,ko00001,ko01000	-	-	-	Amino_oxidase	newclust_91321.fa	FAD/NAD(P)-binding domain|MurCD N-terminal domain|NAD(P)-binding Rossmann-fold domains|Nucleotide-binding domain
newclust_1997179|PE0001204473	transporter	292.DM42_5773	1.67e-274	753.0	COG0477@1|root,COG2814@2|Bacteria,1MWFH@1224|Proteobacteria,2VH7I@28216|Betaproteobacteria,1K0QW@119060|Burkholderiaceae	28216|Betaproteobacteria	EGP	PFAM major facilitator superfamily MFS_1	ynfM	-	-	ko:K08224	-	-	-	-	ko00000,ko02000	2.A.1.36	-	-	MFS_1,Sugar_tr	newclust_1997179.fa	MFS general substrate transporter
newclust_250|PE0001053090	other	224308.BSU16940	4.7e-239	658.0	COG0468@1|root,COG0468@2|Bacteria,1TPD5@1239|Firmicutes,4HAG5@91061|Bacilli,1ZCUX@1386|Bacillus	91061|Bacilli	L	Can catalyze the hydrolysis of ATP in the presence of single-stranded DNA, the ATP-dependent uptake of single-stranded DNA by duplex DNA, and the ATP-dependent hybridization of homologous single-stranded DNAs. It interacts with LexA causing its activation and leading to its autocatalytic cleavage	recA	GO:0005575,GO:0005622,GO:0005623,GO:0005737,GO:0005829,GO:0006950,GO:0006974,GO:0007154,GO:0008150,GO:0009292,GO:0009294,GO:0009432,GO:0009605,GO:0009987,GO:0009991,GO:0030420,GO:0031668,GO:0033554,GO:0044424,GO:0044444,GO:0044464,GO:0044764,GO:0050896,GO:0051704,GO:0051716,GO:0071496	-	ko:K03553	ko03440,map03440	M00729	-	-	ko00000,ko00001,ko00002,ko03400	-	-	-	RecA	newclust_250.fa	C-terminal domain|P-loop containing nucleoside triphosphate hydrolases|RecA protein
newclust_2261733|PE0000699084	biosynthesis	1042163.BRLA_c037070	1.21e-39	145.0	COG3208@1|root,COG3208@2|Bacteria,1TSW6@1239|Firmicutes,4HGXG@91061|Bacilli,26ZPT@186822|Paenibacillaceae	91061|Bacilli	Q	Thioesterase domain	-	-	-	-	-	-	-	-	-	-	-	-	Thioesterase	newclust_2261733.fa	FabD/lysophospholipase-like|alpha/beta-Hydrolases
newclust_155248|PE0001013580	biosynthesis	1303692.SFUL_3347	5.61e-170	476.0	COG3473@1|root,COG3473@2|Bacteria	2|Bacteria	Q	Maleate cis-trans isomerase	-	-	5.2.1.1	ko:K01799	ko00650,ko00760,ko01120,map00650,map00760,map01120	M00622	R01087	RC00448	ko00000,ko00001,ko00002,ko01000	-	-	-	Asp_Glu_race	newclust_155248.fa	Thiolase-like
newclust_1276874|PE0000183915	biosynthesis	37919.EP51_31875	5.170000000000001e-198	551.0	COG3396@1|root,COG3396@2|Bacteria,2GMBI@201174|Actinobacteria,4FUWX@85025|Nocardiaceae	201174|Actinobacteria	C	P-aminobenzoate N-oxygenase AurF	-	-	-	-	-	-	-	-	-	-	-	-	AurF	newclust_1276874.fa	Ferritin-like
newclust_11968|PE0001119802	unclassified	888821.HMPREF9394_1886	3.66e-27	107.0	29RPA@1|root,30CSK@2|Bacteria,1UAAT@1239|Firmicutes,4IKNK@91061|Bacilli,1WS1Y@1305|Streptococcus sanguinis	91061|Bacilli	-	-	-	-	-	-	-	-	-	-	-	-	-	-	-	newclust_11968.fa	no_valid_hmm
newclust_32006|PE0001072925	unclassified	326423.RBAM_017080	2.6800000000000003e-161	452.0	COG4195@1|root,COG4195@2|Bacteria,1VBQ5@1239|Firmicutes,4HK5Q@91061|Bacilli,1ZECB@1386|Bacillus	91061|Bacilli	S	Replication protein	ymaC	-	-	-	-	-	-	-	-	-	-	-	Gamma_PGA_hydro	newclust_32006.fa	no_valid_hmm
newclust_5548|PE0000588398	biosynthesis	267608.RSp1435	0.0	864.0	COG2267@1|root,COG2267@2|Bacteria,1RDHH@1224|Proteobacteria	1224|Proteobacteria	I	Alpha/beta hydrolase family	-	-	-	-	-	-	-	-	-	-	-	-	Abhydrolase_6	newclust_5548.fa	alpha/beta-Hydrolases
newclust_2478555|PE0000566265	other	315730.BcerKBAB4_2247	2.02e-215	594.0	COG4552@1|root,COG4552@2|Bacteria,1V3DH@1239|Firmicutes,4HFV6@91061|Bacilli,1ZDVM@1386|Bacillus	91061|Bacilli	S	Acetyltransferase (GNAT) domain	-	-	-	-	-	-	-	-	-	-	-	-	Acetyltransf_9	newclust_2478555.fa	Acyl-CoA N-acyltransferases (Nat)
newclust_12697|PE0001234231	other	205918.Psyr_1715	4.21e-305	831.0	COG0420@1|root,COG0420@2|Bacteria,1MVV6@1224|Proteobacteria,1RP83@1236|Gammaproteobacteria,1Z7AR@136849|Pseudomonas syringae group	1236|Gammaproteobacteria	L	SbcCD cleaves DNA hairpin structures. These structures can inhibit DNA replication and are intermediates in certain DNA recombination reactions. The complex acts as a 3'- 5' double strand exonuclease that can open hairpins. It also has a 5' single-strand endonuclease activity	sbcD	GO:0000014,GO:0003674,GO:0003824,GO:0004518,GO:0004519,GO:0004520,GO:0004527,GO:0004529,GO:0004536,GO:0006139,GO:0006259,GO:0006281,GO:0006725,GO:0006807,GO:0006950,GO:0006974,GO:0008150,GO:0008152,GO:0009987,GO:0016787,GO:0016788,GO:0033554,GO:0034641,GO:0043170,GO:0044237,GO:0044238,GO:0044260,GO:0046483,GO:0050896,GO:0051716,GO:0071704,GO:0090304,GO:0090305,GO:0140097,GO:1901360,GO:1990238	-	ko:K03547	-	-	-	-	ko00000,ko03400	-	-	-	Metallophos,SbcD_C	newclust_12697.fa	Metallo-dependent phosphatases
newclust_456523|PE0001299653	regulator	273526.SMDB11_1734	8.600000000000001e-225	619.0	COG0583@1|root,COG0583@2|Bacteria,1R5VG@1224|Proteobacteria,1RQZG@1236|Gammaproteobacteria,404JQ@613|Serratia	1236|Gammaproteobacteria	K	LysR substrate binding domain	-	-	-	ko:K03566	ko02026,map02026	-	-	-	ko00000,ko00001,ko03000	-	-	-	HTH_1,LysR_substrate	newclust_456523.fa	"Winged helix" DNA-binding domain|Periplasmic binding protein-like II
newclust_1033860|PE0000998787	other	224308.BSU19340	2.41e-297	814.0	COG0733@1|root,COG0733@2|Bacteria,1TP6B@1239|Firmicutes,4HAAI@91061|Bacilli,1ZBC5@1386|Bacillus	91061|Bacilli	S	Belongs to the sodium neurotransmitter symporter (SNF) (TC 2.A.22) family	yocR	-	-	ko:K03308	-	-	-	-	ko00000	2.A.22.4,2.A.22.5	-	-	SNF	newclust_1033860.fa	SNF-like
newclust_2479553|PE0000981112	transporter	1395516.PMO01_16015	0.0	1090.0	COG0475@1|root,COG1226@1|root,COG0475@2|Bacteria,COG1226@2|Bacteria,1MV34@1224|Proteobacteria,1RNVR@1236|Gammaproteobacteria	1236|Gammaproteobacteria	P	Belongs to the monovalent cation proton antiporter 2 (CPA2) transporter (TC 2.A.37) family	kefB	-	-	ko:K03455,ko:K11745,ko:K11747	-	-	-	-	ko00000,ko02000	2.A.37,2.A.37.1.1,2.A.37.1.2	-	-	Na_H_Exchanger,TrkA_N	newclust_2479553.fa	FAD/NAD(P)-binding domain|FMN-linked oxidoreductases|Inosine monophosphate dehydrogenase (IMPDH)|MurCD N-terminal domain|NAD(P)-binding Rossmann-fold domains|Ribulose-phoshate binding barrel
newclust_934469|PE0001404899	other	573.JG24_12815	1.9600000000000002e-223	619.0	COG1485@1|root,COG1485@2|Bacteria,1R7YI@1224|Proteobacteria,1RPZM@1236|Gammaproteobacteria	1236|Gammaproteobacteria	S	AFG1-like ATPase	-	-	-	ko:K06916	-	-	-	-	ko00000,ko03036	-	-	-	AFG1_ATPase	newclust_934469.fa	P-loop containing nucleoside triphosphate hydrolases
newclust_867957|PE0001052395	transporter	1114970.PSF113_2458	8.92e-274	752.0	COG0477@1|root,COG2814@2|Bacteria,1NGB4@1224|Proteobacteria,1RZ75@1236|Gammaproteobacteria,1YSZM@136843|Pseudomonas fluorescens group	1236|Gammaproteobacteria	EGP	Major Facilitator Superfamily	phlE	-	-	-	-	-	-	-	-	-	-	-	MFS_1,Sugar_tr	newclust_867957.fa	MFS general substrate transporter
newclust_2466721|PE0000536093	biosynthesis	1041522.MCOL_V223453	1.86e-235	649.0	COG1028@1|root,COG1028@2|Bacteria,2I4FC@201174|Actinobacteria,234A8@1762|Mycobacteriaceae	201174|Actinobacteria	IQ	Belongs to the short-chain dehydrogenases reductases (SDR) family	-	GO:0005575,GO:0005618,GO:0005623,GO:0005886,GO:0016020,GO:0030312,GO:0044464,GO:0071944	-	-	-	-	-	-	-	-	-	-	adh_short	newclust_2466721.fa	MCP/YpsA-like|NAD(P)-binding Rossmann-fold domains|P-loop containing nucleoside triphosphate hydrolases
newclust_223333|PE0001145781	other	587753.EY04_13905	7.18e-184	511.0	COG3396@1|root,COG3396@2|Bacteria,1MVYQ@1224|Proteobacteria,1RRSG@1236|Gammaproteobacteria	1236|Gammaproteobacteria	S	Phenylacetate-CoA oxygenase, PaaI subunit	paaC	GO:0005575,GO:0005622,GO:0005623,GO:0005737,GO:0005829,GO:0006082,GO:0006725,GO:0006805,GO:0008150,GO:0008152,GO:0009056,GO:0009404,GO:0009407,GO:0009410,GO:0009636,GO:0009850,GO:0009852,GO:0009987,GO:0010124,GO:0010817,GO:0016054,GO:0019439,GO:0019748,GO:0019752,GO:0032787,GO:0042178,GO:0042221,GO:0042445,GO:0042447,GO:0042537,GO:0043436,GO:0044237,GO:0044248,GO:0044281,GO:0044282,GO:0044424,GO:0044444,GO:0044464,GO:0046395,GO:0050896,GO:0051716,GO:0065007,GO:0065008,GO:0070887,GO:0071466,GO:0071704,GO:0072329,GO:0098754,GO:1901360,GO:1901361,GO:1901575	1.14.13.149	ko:K02611	ko00360,ko01120,map00360,map01120	-	R09838	RC02690	ko00000,ko00001,ko01000	-	-	iEC55989_1330.EC55989_1526,iECO111_1330.ECO111_1784,iECSE_1348.ECSE_1475,iECW_1372.ECW_m1524,iEKO11_1354.EKO11_2423,iWFL_1372.ECW_m1524	PaaA_PaaC	newclust_223333.fa	Ferritin-like
newclust_18153|PE0001152014	transporter	266265.Bxe_A0953	0.0	1043.0	COG4651@1|root,COG4651@2|Bacteria,1QUQS@1224|Proteobacteria,2WH05@28216|Betaproteobacteria,1K26F@119060|Burkholderiaceae	28216|Betaproteobacteria	P	Pfam Sodium hydrogen exchanger	-	-	-	ko:K03455	-	-	-	-	ko00000	2.A.37	-	-	Na_H_Exchanger	newclust_18153.fa	no_valid_hmm
newclust_13796|PE0000150335	biosynthesis	1298608.JCM18900_1483	0.0	1073.0	COG4799@1|root,COG4799@2|Bacteria,1MVAX@1224|Proteobacteria,1RNV5@1236|Gammaproteobacteria,3NJ35@468|Moraxellaceae	1236|Gammaproteobacteria	I	Carboxyl transferase domain	liuB	-	6.4.1.4	ko:K01969	ko00280,ko01100,map00280,map01100	M00036	R04138	RC00367,RC00942	ko00000,ko00001,ko00002,ko01000	-	-	-	Carboxyl_trans	newclust_13796.fa	ClpP/crotonase
newclust_973372|PE0001125313	biosynthesis	1045856.EcWSU1_04261	9.670000000000001e-172	482.0	COG0204@1|root,COG0204@2|Bacteria,1RDN7@1224|Proteobacteria,1S4Z5@1236|Gammaproteobacteria,3X30M@547|Enterobacter	1236|Gammaproteobacteria	I	Phosphate acyltransferases	-	-	-	-	-	-	-	-	-	-	-	-	Acyltransferase	newclust_973372.fa	Glycerol-3-phosphate (1)-acyltransferase
newclust_329578|PE0000093165	other	349741.Amuc_0363	1.8199999999999998e-191	532.0	COG0300@1|root,COG0300@2|Bacteria,46V6A@74201|Verrucomicrobia,2IUAY@203494|Verrucomicrobiae	203494|Verrucomicrobiae	S	Enoyl-(Acyl carrier protein) reductase	-	-	-	ko:K07124	-	-	-	-	ko00000	-	-	-	adh_short	newclust_329578.fa	NAD(P)-binding Rossmann-fold domains
newclust_84695|PE0001276013	biosynthesis	522373.Smlt2831	3.8799999999999997e-287	783.0	COG3239@1|root,COG3239@2|Bacteria,1QKDT@1224|Proteobacteria,1RQCX@1236|Gammaproteobacteria,1X49C@135614|Xanthomonadales	135614|Xanthomonadales	I	desaturase	-	-	1.14.19.3	ko:K00508	ko00591,ko01100,map00591,map01100	-	R07063	RC00917	ko00000,ko00001,ko01000,ko01004	-	-	-	FA_desaturase	newclust_84695.fa	no_valid_hmm
newclust_2028031|PE0000484786	biosynthesis	205918.Psyr_2567	1.69e-280	765.0	COG1063@1|root,COG1063@2|Bacteria,1MV9A@1224|Proteobacteria,1RMNY@1236|Gammaproteobacteria,1Z9G7@136849|Pseudomonas syringae group	1236|Gammaproteobacteria	E	Alcohol dehydrogenase GroES-like domain	-	-	-	-	-	-	-	-	-	-	-	-	ADH_N,ADH_zinc_N	newclust_2028031.fa	Aldolase|GroES-like|NAD(P)-binding Rossmann-fold domains|S-adenosyl-L-methionine-dependent methyltransferases
newclust_1236997|PE0001095641	regulator	205922.Pfl01_3934	6.31e-309	843.0	COG0642@1|root,COG0642@2|Bacteria,1Q6FW@1224|Proteobacteria,1RZ50@1236|Gammaproteobacteria,1YPE2@136843|Pseudomonas fluorescens group	1236|Gammaproteobacteria	T	Histidine kinase	qseC	-	2.7.13.3	ko:K02484	-	-	-	-	ko00000,ko01000,ko01001,ko02022	-	-	-	2CSK_N,HATPase_c,HisKA	newclust_1236997.fa	ATPase domain of HSP90 chaperone/DNA topoisomerase II/histidine kinase|Homodimeric domain of signal transducing histidine kinase
newclust_281831|PE0001173973	biosynthesis	36809.MAB_3163c	0.0	977.0	COG1492@1|root,COG1492@2|Bacteria,2GJ1W@201174|Actinobacteria,232PX@1762|Mycobacteriaceae	201174|Actinobacteria	H	Catalyzes amidations at positions B, D, E, and G on adenosylcobyrinic A,C-diamide. NH(2) groups are provided by glutamine, and one molecule of ATP is hydrogenolyzed for each amidation	cobQ	-	6.3.5.10	ko:K02232	ko00860,ko01100,map00860,map01100	M00122	R05225	RC00010,RC01302	ko00000,ko00001,ko00002,ko01000	-	-	-	CbiA,GATase_3	newclust_281831.fa	Class I glutamine amidotransferase-like|P-loop containing nucleoside triphosphate hydrolases
newclust_188674|PE0001411199	biosynthesis	1403313.AXBR01000017_gene3727	0.0	893.0	COG1271@1|root,COG1271@2|Bacteria,1TRH4@1239|Firmicutes,4HA19@91061|Bacilli,1ZBAG@1386|Bacillus	91061|Bacilli	C	oxidase, subunit	ythA	-	1.10.3.14	ko:K00425	ko00190,ko01100,ko02020,map00190,map01100,map02020	M00153	R11325	RC00061	ko00000,ko00001,ko00002,ko01000	3.D.4.3	-	-	Cyt_bd_oxida_I	newclust_188674.fa	no_valid_hmm
newclust_7640|PE0001376805	transporter	78398.KS43_18385	5.3800000000000004e-167	468.0	COG0765@1|root,COG0765@2|Bacteria,1P47I@1224|Proteobacteria,1RR4Q@1236|Gammaproteobacteria,1MQDF@122277|Pectobacterium	1236|Gammaproteobacteria	P	amino acid ABC transporter	yecS_4	-	-	ko:K02029	-	M00236	-	-	ko00000,ko00002,ko02000	3.A.1.3	-	-	BPD_transp_1	newclust_7640.fa	MetI-like
newclust_85566|PE0001350513	other	1144664.F973_01543	2.68e-146	416.0	2BJ56@1|root,32DED@2|Bacteria,1Q8S5@1224|Proteobacteria,1T83W@1236|Gammaproteobacteria,3NR5R@468|Moraxellaceae	1236|Gammaproteobacteria	S	DDE superfamily endonuclease	-	-	-	-	-	-	-	-	-	-	-	-	DDE_Tnp_4	newclust_85566.fa	"Winged helix" DNA-binding domain
newclust_2386561|PE0001244666	biosynthesis	319224.Sputcn32_2303	7.94e-124	353.0	COG0503@1|root,COG0503@2|Bacteria,1MVZ6@1224|Proteobacteria,1S2N9@1236|Gammaproteobacteria,2Q909@267890|Shewanellaceae	1236|Gammaproteobacteria	F	Catalyzes a salvage reaction resulting in the formation of AMP, that is energically less costly than de novo synthesis	apt	GO:0000287,GO:0003674,GO:0003824,GO:0003999,GO:0005488,GO:0005515,GO:0005575,GO:0005622,GO:0005623,GO:0005737,GO:0005829,GO:0006139,GO:0006144,GO:0006166,GO:0006168,GO:0006725,GO:0006807,GO:0008150,GO:0008152,GO:0009058,GO:0009112,GO:0009113,GO:0009116,GO:0009119,GO:0009163,GO:0009987,GO:0016740,GO:0016757,GO:0016763,GO:0018130,GO:0019438,GO:0034404,GO:0034641,GO:0034654,GO:0042278,GO:0042440,GO:0042451,GO:0042455,GO:0042802,GO:0043094,GO:0043096,GO:0043101,GO:0043167,GO:0043169,GO:0043174,GO:0044237,GO:0044238,GO:0044249,GO:0044271,GO:0044281,GO:0044283,GO:0044424,GO:0044444,GO:0044464,GO:0046083,GO:0046084,GO:0046112,GO:0046128,GO:0046129,GO:0046148,GO:0046483,GO:0046872,GO:0055086,GO:0071704,GO:0072521,GO:0072522,GO:1901135,GO:1901137,GO:1901360,GO:1901362,GO:1901564,GO:1901566,GO:1901576,GO:1901657,GO:1901659	2.4.2.7	ko:K00759	ko00230,ko01100,map00230,map01100	-	R00190,R01229,R04378	RC00063	ko00000,ko00001,ko01000,ko04147	-	-	iUTI89_1310.UTI89_C0496,ic_1306.c0588	Pribosyltran	newclust_2386561.fa	PRTase-like
newclust_1748969|PE0001222915	biosynthesis	762550.LEGAS_0903	2.34e-140	396.0	COG0135@1|root,COG0135@2|Bacteria,1V6Y0@1239|Firmicutes,4HN68@91061|Bacilli,4AXM0@81850|Leuconostocaceae	91061|Bacilli	E	Belongs to the TrpF family	trpF	-	5.3.1.24	ko:K01817	ko00400,ko01100,ko01110,ko01130,ko01230,map00400,map01100,map01110,map01130,map01230	M00023	R03509	RC00945	ko00000,ko00001,ko00002,ko01000	-	-	-	PRAI	newclust_1748969.fa	Ribulose-phoshate binding barrel|Thiamin phosphate synthase
newclust_371602|PE0000120579	biosynthesis	1435356.Y013_11900	0.0	1677.0	COG0318@1|root,COG1835@1|root,COG0318@2|Bacteria,COG1835@2|Bacteria,2HIY1@201174|Actinobacteria,4FW42@85025|Nocardiaceae	201174|Actinobacteria	IQ	Phosphopantetheine attachment site	-	-	-	-	-	-	-	-	-	-	-	-	AMP-binding,PP-binding	newclust_371602.fa	ACP-like|Acetyl-CoA synthetase-like
newclust_862845|PE0001440291	regulator	1338011.BD94_2906	4.74e-243	668.0	COG2972@1|root,COG2972@2|Bacteria,4NN3E@976|Bacteroidetes,1I31W@117743|Flavobacteriia,34RXN@308865|Elizabethkingia	976|Bacteroidetes	T	Histidine kinase	-	-	-	-	-	-	-	-	-	-	-	-	His_kinase	newclust_862845.fa	ATPase domain of HSP90 chaperone/DNA topoisomerase II/histidine kinase
newclust_24648|PE0001316591	regulator	318586.Pden_0793	9.25e-247	677.0	COG0834@1|root,COG0834@2|Bacteria,1MV5D@1224|Proteobacteria,2TSRF@28211|Alphaproteobacteria,2PU6W@265|Paracoccus	28211|Alphaproteobacteria	ET	Bacterial periplasmic substrate-binding proteins	bztA	GO:0005575,GO:0005623,GO:0042597,GO:0044464	-	ko:K09969	ko02010,map02010	M00232	-	-	ko00000,ko00001,ko00002,ko02000	3.A.1.3.18,3.A.1.3.7,3.A.1.3.8	-	-	SBP_bac_3	newclust_24648.fa	Periplasmic binding protein-like II
newclust_219015|PE0001290749	other	575586.HMPREF0016_01438	0.0	910.0	COG2885@1|root,COG2885@2|Bacteria,1N4QS@1224|Proteobacteria,1SCDA@1236|Gammaproteobacteria,3NSZS@468|Moraxellaceae	1236|Gammaproteobacteria	M	OmpA family	-	-	-	-	-	-	-	-	-	-	-	-	OmpA	newclust_219015.fa	OmpA-like
newclust_7452|PE0000739473	other	1037409.BJ6T_51450	0.0	1486.0	COG1944@1|root,COG1944@2|Bacteria,1N5NV@1224|Proteobacteria,2U1QX@28211|Alphaproteobacteria,3JSQD@41294|Bradyrhizobiaceae	28211|Alphaproteobacteria	S	YcaO cyclodehydratase, ATP-ad Mg2+-binding	-	-	-	ko:K09136	-	-	-	-	ko00000,ko03009	-	-	-	YcaO	newclust_7452.fa	Activating enzymes of the ubiquitin-like proteins
newclust_2092724|PE0000999081	other	936136.ARRT01000001_gene7	1.06e-162	455.0	COG3701@1|root,COG3701@2|Bacteria,1MVUC@1224|Proteobacteria,2TRQ6@28211|Alphaproteobacteria,4B9HW@82115|Rhizobiaceae	28211|Alphaproteobacteria	U	conjugal transfer protein TrbF	-	-	-	ko:K20531	ko02024,map02024	-	-	-	ko00000,ko00001,ko02044	3.A.7.4	-	-	VirB8	newclust_2092724.fa	NTF2-like
newclust_831232|PE0001197882	unclassified	1052684.PPM_1057	4.07e-220	608.0	2AUS0@1|root,31KF0@2|Bacteria,1V7UD@1239|Firmicutes,4HW3C@91061|Bacilli,26URE@186822|Paenibacillaceae	91061|Bacilli	-	-	-	-	-	-	-	-	-	-	-	-	-	-	-	newclust_831232.fa	no_valid_hmm
newclust_416995|PE0001024499	other	525257.HMPREF0204_10400	2.26e-285	780.0	COG2262@1|root,COG2262@2|Bacteria,4NF0P@976|Bacteroidetes,1HXBZ@117743|Flavobacteriia,3ZNY0@59732|Chryseobacterium	976|Bacteroidetes	S	GTPase that associates with the 50S ribosomal subunit and may have a role during protein synthesis or ribosome biogenesis	hflX	-	-	ko:K03665	-	-	-	-	ko00000,ko03009	-	-	-	GTP-bdg_M,GTP-bdg_N,MMR_HSR1	newclust_416995.fa	P-loop containing nucleoside triphosphate hydrolases|PEP carboxykinase-like
newclust_31189|PE0001135145	biosynthesis	319224.Sputcn32_2931	2.5799999999999996e-147	416.0	COG0120@1|root,COG0120@2|Bacteria,1MVGR@1224|Proteobacteria,1RNF8@1236|Gammaproteobacteria,2Q9T7@267890|Shewanellaceae	1236|Gammaproteobacteria	F	Catalyzes the reversible conversion of ribose-5- phosphate to ribulose 5-phosphate	rpiA	GO:0003674,GO:0003824,GO:0004751,GO:0005488,GO:0005515,GO:0005575,GO:0005622,GO:0005623,GO:0005737,GO:0005829,GO:0005975,GO:0005996,GO:0006014,GO:0006081,GO:0006098,GO:0006139,GO:0006725,GO:0006732,GO:0006733,GO:0006739,GO:0006753,GO:0006793,GO:0006796,GO:0006807,GO:0008150,GO:0008152,GO:0009052,GO:0009117,GO:0009987,GO:0016853,GO:0016860,GO:0016861,GO:0019321,GO:0019362,GO:0019637,GO:0019682,GO:0019693,GO:0034641,GO:0042802,GO:0044237,GO:0044238,GO:0044281,GO:0044424,GO:0044444,GO:0044464,GO:0046483,GO:0046496,GO:0051156,GO:0051186,GO:0055086,GO:0071704,GO:0072524,GO:1901135,GO:1901360,GO:1901564	5.3.1.6	ko:K01807	ko00030,ko00710,ko01100,ko01110,ko01120,ko01130,ko01200,ko01230,map00030,map00710,map01100,map01110,map01120,map01130,map01200,map01230	M00004,M00007,M00165,M00167,M00580	R01056	RC00434	ko00000,ko00001,ko00002,ko01000	-	-	-	Rib_5-P_isom_A	newclust_31189.fa	D-ribose-5-phosphate isomerase (RpiA)|NagB/RpiA/CoA transferase-like|PRTase-like|lid domain
newclust_2741|PE0000995920	unclassified	272624.lpg2253	2.620000000000001e-195	540.0	COG3219@1|root,COG3219@2|Bacteria,1MZS2@1224|Proteobacteria,1S8M2@1236|Gammaproteobacteria,1JCK9@118969|Legionellales	118969|Legionellales	S	Putative DNA-binding domain	-	-	-	-	-	-	-	-	-	-	-	-	DUF2063	newclust_2741.fa	no_valid_hmm
newclust_26259|PE0001316347	other	349965.yinte0001_13400	1.93e-145	409.0	COG2834@1|root,COG2834@2|Bacteria,1PXDV@1224|Proteobacteria,1S9FW@1236|Gammaproteobacteria,41F4H@629|Yersinia	1236|Gammaproteobacteria	M	Participates in the translocation of lipoproteins from the inner membrane to the outer membrane. Only forms a complex with a lipoprotein if the residue after the N-terminal Cys is not an aspartate (The Asp acts as a targeting signal to indicate that the lipoprotein should stay in the inner membrane)	lolA	GO:0002790,GO:0003674,GO:0005215,GO:0005575,GO:0005623,GO:0006810,GO:0008104,GO:0008150,GO:0008565,GO:0009306,GO:0009987,GO:0015031,GO:0015833,GO:0030288,GO:0030313,GO:0031975,GO:0032940,GO:0033036,GO:0034613,GO:0042597,GO:0042886,GO:0042953,GO:0042954,GO:0044464,GO:0044872,GO:0044873,GO:0044874,GO:0045184,GO:0046903,GO:0051179,GO:0051234,GO:0051641,GO:0070727,GO:0071702,GO:0071705,GO:0072321,GO:0072322,GO:0072323,GO:0072657	-	ko:K03634	-	-	-	-	ko00000	-	-	-	LolA	newclust_26259.fa	Prokaryotic lipoproteins and lipoprotein localization factors|RmlC-like cupins
newclust_825935|PE0001302872	regulator	1114970.PSF113_2803	7.860000000000001e-212	585.0	COG0583@1|root,COG0583@2|Bacteria,1MX2A@1224|Proteobacteria,1RPHN@1236|Gammaproteobacteria,1YQVD@136843|Pseudomonas fluorescens group	1236|Gammaproteobacteria	K	Transcriptional regulator, LysR family	-	-	-	-	-	-	-	-	-	-	-	-	HTH_1,LysR_substrate	newclust_825935.fa	"Winged helix" DNA-binding domain|Periplasmic binding protein-like II
newclust_1266942|PE0001008781	regulator	1435356.Y013_11960	3.01e-145	410.0	COG2197@1|root,COG2197@2|Bacteria,2GN3A@201174|Actinobacteria,4FXD5@85025|Nocardiaceae	201174|Actinobacteria	T	cheY-homologous receiver domain	chiR	-	-	-	-	-	-	-	-	-	-	-	GerE,Response_reg	newclust_1266942.fa	C-terminal effector domain of the bipartite response regulators|CheY-like|Cobalamin (vitamin B12)-binding domain|Homeodomain-like|Sigma3 and sigma4 domains of RNA polymerase sigma factors
newclust_31539|PE0000494354	regulator	445335.CBN_0370	3.8100000000000006e-123	351.0	COG0662@1|root,COG1396@1|root,COG0662@2|Bacteria,COG1396@2|Bacteria,1V1K5@1239|Firmicutes,24FTC@186801|Clostridia,36F4A@31979|Clostridiaceae	186801|Clostridia	K	Transcriptional regulator	-	-	-	-	-	-	-	-	-	-	-	-	Cupin_2,HTH_3	newclust_31539.fa	Regulatory protein AraC|RmlC-like cupins|lambda repressor-like DNA-binding domains
newclust_390|PE0001311744	other	224308.BSU32020	1.8e-152	427.0	COG2041@1|root,COG2041@2|Bacteria,1V1P9@1239|Firmicutes,4HFQC@91061|Bacilli,1ZD5R@1386|Bacillus	91061|Bacilli	S	Oxidoreductase molybdopterin binding domain	yuiH	-	-	-	-	-	-	-	-	-	-	-	Oxidored_molyb	newclust_390.fa	Oxidoreductase molybdopterin-binding domain
newclust_1274136|PE0001179391	transporter	999541.bgla_2g13490	3.47e-243	667.0	COG1879@1|root,COG1879@2|Bacteria,1MVDG@1224|Proteobacteria,2W0D6@28216|Betaproteobacteria,1K10R@119060|Burkholderiaceae	28216|Betaproteobacteria	G	PFAM periplasmic binding protein LacI transcriptional regulator	-	-	-	ko:K10537	ko02010,map02010	M00213	-	-	ko00000,ko00001,ko00002,ko02000	3.A.1.2.2	-	-	Peripla_BP_1	newclust_1274136.fa	Periplasmic binding protein-like I
newclust_1766040|PE0000916519	biosynthesis	101510.RHA1_ro06069	5.4600000000000004e-194	538.0	COG0500@1|root,COG2226@2|Bacteria,2GMZW@201174|Actinobacteria,4FXSZ@85025|Nocardiaceae	201174|Actinobacteria	Q	Methyltransferase domain	-	-	-	-	-	-	-	-	-	-	-	-	Methyltransf_11,Methyltransf_25	newclust_1766040.fa	LeuD/IlvD-like|S-adenosyl-L-methionine-dependent methyltransferases
newclust_2478385|PE0000845238	transporter	395019.Bmul_3511	1.26e-218	603.0	COG1125@1|root,COG1125@2|Bacteria,1QTUC@1224|Proteobacteria,2VKQ2@28216|Betaproteobacteria,1KFDF@119060|Burkholderiaceae	28216|Betaproteobacteria	E	ABC transporter	-	-	-	ko:K05847	ko02010,map02010	M00209	-	-	ko00000,ko00001,ko00002,ko02000	3.A.1.12	-	-	ABC_tran	newclust_2478385.fa	ARM repeat|CBS-domain pair|P-loop containing nucleoside triphosphate hydrolases|PEP carboxykinase-like
newclust_2255434|PE0001219654	biosynthesis	549.BW31_03395	3.76e-290	791.0	COG1169@1|root,COG1169@2|Bacteria,1MVB7@1224|Proteobacteria,1RRBX@1236|Gammaproteobacteria,3VZEX@53335|Pantoea	1236|Gammaproteobacteria	HQ	chorismate binding enzyme	entC	GO:0000287,GO:0003674,GO:0003824,GO:0005488,GO:0006518,GO:0006725,GO:0006807,GO:0008150,GO:0008152,GO:0008909,GO:0009058,GO:0009237,GO:0009238,GO:0009239,GO:0009712,GO:0009713,GO:0009987,GO:0016853,GO:0016866,GO:0018130,GO:0018958,GO:0019184,GO:0019290,GO:0019438,GO:0019540,GO:0019748,GO:0034641,GO:0043043,GO:0043167,GO:0043169,GO:0043603,GO:0043604,GO:0044237,GO:0044249,GO:0044271,GO:0044550,GO:0046189,GO:0046483,GO:0046872,GO:0050486,GO:0051186,GO:0051188,GO:0071704,GO:1901360,GO:1901362,GO:1901564,GO:1901566,GO:1901576,GO:1901615,GO:1901617	5.4.4.2	ko:K01851,ko:K02361	ko00130,ko01053,ko01100,ko01110,ko01130,map00130,map01053,map01100,map01110,map01130	M00116	R01717	RC00588	ko00000,ko00001,ko00002,ko01000	-	-	iEC55989_1330.EC55989_0585,iECIAI1_1343.ECIAI1_0577,iECO103_1326.ECO103_0601,iECO111_1330.ECO111_0623,iECO26_1355.ECO26_0668,iECW_1372.ECW_m0648,iEKO11_1354.EKO11_3272,iEcE24377_1341.EcE24377A_0613,iSbBS512_1146.SbBS512_E0495,iUMNK88_1353.UMNK88_626,iWFL_1372.ECW_m0648	Chorismate_bind	newclust_2255434.fa	ADC synthase
newclust_1508594|PE0000985481	other	37919.EP51_17765	1.63e-234	644.0	COG0223@1|root,COG0223@2|Bacteria,2GN1Z@201174|Actinobacteria,4FW8H@85025|Nocardiaceae	201174|Actinobacteria	J	Formyl transferase, C-terminal domain	-	-	2.1.2.9	ko:K00604	ko00670,ko00970,map00670,map00970	-	R03940	RC00026,RC00165	ko00000,ko00001,ko01000	-	-	-	Formyl_trans_C,Formyl_trans_N	newclust_1508594.fa	"Helical backbone" metal receptor|FMT C-terminal domain-like|Formyltransferase|NAD(P)-binding Rossmann-fold domains|PTS system IIB component-like|UDP-Glycosyltransferase/glycogen phosphorylase
newclust_1571832|PE0001300575	biosynthesis	155864.EDL933_0797	2.79e-274	751.0	COG0045@1|root,COG0045@2|Bacteria,1MVCE@1224|Proteobacteria,1RMSU@1236|Gammaproteobacteria,3XMIP@561|Escherichia	1236|Gammaproteobacteria	F	Succinyl-CoA synthetase functions in the citric acid cycle (TCA), coupling the hydrolysis of succinyl-CoA to the synthesis of either ATP or GTP and thus represents the only step of substrate-level phosphorylation in the TCA. The beta subunit provides nucleotide specificity of the enzyme and binds the substrate succinate, while the binding sites for coenzyme A and phosphate are found in the alpha subunit	sucC	GO:0003674,GO:0003824,GO:0004774,GO:0004775,GO:0005575,GO:0005622,GO:0005623,GO:0005737,GO:0005829,GO:0006082,GO:0006091,GO:0006099,GO:0006101,GO:0008150,GO:0008152,GO:0009060,GO:0009361,GO:0009987,GO:0015980,GO:0016874,GO:0016877,GO:0016878,GO:0016999,GO:0017144,GO:0019752,GO:0032991,GO:0042709,GO:0043436,GO:0044237,GO:0044238,GO:0044281,GO:0044424,GO:0044444,GO:0044464,GO:0045239,GO:0045333,GO:0055114,GO:0071704,GO:0072350,GO:1902494	6.2.1.5	ko:K01903	ko00020,ko00640,ko00660,ko00720,ko01100,ko01110,ko01120,ko01130,ko01200,map00020,map00640,map00660,map00720,map01100,map01110,map01120,map01130,map01200	M00009,M00011,M00173,M00374,M00620	R00405,R02404	RC00004,RC00014	ko00000,ko00001,ko00002,ko01000	-	-	iPC815.YPO1115,iUMNK88_1353.UMNK88_764	ATP-grasp_2,Ligase_CoA	newclust_1571832.fa	Glutathione synthetase ATP-binding domain-like|Succinyl-CoA synthetase domains
newclust_2212685|PE0001348587	unclassified	716541.ECL_04851	4.84e-118	339.0	28KUK@1|root,2ZABB@2|Bacteria,1MXPI@1224|Proteobacteria,1RSJZ@1236|Gammaproteobacteria,3X0UU@547|Enterobacter	1236|Gammaproteobacteria	S	Protein of unknown function (DUF3261)	-	-	2.7.8.13	ko:K01000	ko00550,ko01100,ko01502,map00550,map01100,map01502	-	R05629,R05630	RC00002,RC02753	ko00000,ko00001,ko01000,ko01011	9.B.146	-	-	DUF3261	newclust_2212685.fa	no_valid_hmm
newclust_1348639|PE0000418088	other	267608.RSp0366	0.0	1140.0	COG1216@1|root,COG4261@1|root,COG1216@2|Bacteria,COG4261@2|Bacteria,1MVXJ@1224|Proteobacteria,2WH20@28216|Betaproteobacteria,1KIGT@119060|Burkholderiaceae	28216|Betaproteobacteria	S	Pfam Glycosyl transferase family 2	-	-	-	-	-	-	-	-	-	-	-	-	Glycos_transf_2,Lip_A_acyltrans	newclust_1348639.fa	Nucleotide-diphospho-sugar transferases
newclust_826634|PE0000922077	biosynthesis	644283.Micau_0923	0.0	1191.0	COG0367@1|root,COG0367@2|Bacteria,2GJIM@201174|Actinobacteria,4DAGT@85008|Micromonosporales	201174|Actinobacteria	E	asparagine synthase (glutamine-hydrolyzing)	-	-	6.3.5.4	ko:K01953	ko00250,ko01100,ko01110,map00250,map01100,map01110	-	R00578	RC00010	ko00000,ko00001,ko01000,ko01002	-	-	-	Asn_synthase,GATase_7	newclust_826634.fa	Adenine nucleotide alpha hydrolases-like|N-terminal nucleophile aminohydrolases (Ntn hydrolases)
newclust_7303|PE0000458786	transporter	672.VV93_v1c42230	6.26e-215	593.0	COG1535@1|root,COG3433@1|root,COG1535@2|Bacteria,COG3433@2|Bacteria,1MW2U@1224|Proteobacteria,1RRZ8@1236|Gammaproteobacteria,1XW2I@135623|Vibrionales	135623|Vibrionales	Q	Involved in the biosynthesis of the catechol siderophore vibriobactin. Vibriobactin is a chelating compound involved in transporting iron from the bacterial environment into the cell cytoplasm	vibB	-	3.3.2.1,6.3.2.14	ko:K01252	ko01053,ko01110,ko01130,map01053,map01110,map01130	-	R03037,R07644	RC00162,RC00350,RC02148,RC03046	ko00000,ko00001,ko01000,ko01008	-	-	-	Isochorismatase,PP-binding	newclust_7303.fa	ACP-like|Adenine nucleotide alpha hydrolases-like|Isochorismatase-like hydrolases
newclust_2256346|PE0000576371	biosynthesis	455632.SGR_2476	3.75e-135	383.0	COG0778@1|root,COG0778@2|Bacteria,2HC1J@201174|Actinobacteria,418R8@629295|Streptomyces griseus group	201174|Actinobacteria	C	Nitroreductase family	-	-	-	ko:K09019	ko00240,ko01100,map00240,map01100	-	R09289	RC00087	ko00000,ko00001,ko01000	-	-	-	Nitroreductase	newclust_2256346.fa	FMN-dependent nitroreductase-like
newclust_695684|PE0000236680	biosynthesis	390235.PputW619_4827	4.17e-282	770.0	COG0535@1|root,COG0535@2|Bacteria,1MUQP@1224|Proteobacteria,1RMR1@1236|Gammaproteobacteria,1YXXK@136845|Pseudomonas putida group	1236|Gammaproteobacteria	H	Pyrroloquinoline quinone biosynthesis protein E	pqqE	GO:0006082,GO:0006464,GO:0006732,GO:0006766,GO:0006767,GO:0006807,GO:0008150,GO:0008152,GO:0009058,GO:0009108,GO:0009110,GO:0009987,GO:0016053,GO:0018130,GO:0018189,GO:0018193,GO:0018212,GO:0019538,GO:0019752,GO:0034641,GO:0036211,GO:0042180,GO:0042181,GO:0042364,GO:0043170,GO:0043412,GO:0043436,GO:0044237,GO:0044238,GO:0044249,GO:0044260,GO:0044267,GO:0044271,GO:0044281,GO:0044283,GO:0046394,GO:0046483,GO:0051186,GO:0051188,GO:0071704,GO:0072350,GO:0072351,GO:1901360,GO:1901362,GO:1901564,GO:1901566,GO:1901576,GO:1901661,GO:1901663	-	ko:K06139	-	-	-	-	ko00000	-	-	-	Fer4_12,Fer4_14,Radical_SAM,SPASM	newclust_695684.fa	Aldolase|Inosine monophosphate dehydrogenase (IMPDH)|Radical SAM enzymes|Xylose isomerase-like
newclust_213854|PE0001145942	other	1396.DJ87_2449	5.08e-198	548.0	COG1708@1|root,COG1708@2|Bacteria,1V22E@1239|Firmicutes,4HGB7@91061|Bacilli,1ZGE5@1386|Bacillus	91061|Bacilli	S	nucleotidyltransferase activity	-	-	-	-	-	-	-	-	-	-	-	-	-	newclust_213854.fa	Nucleotidyltransferase
newclust_5575|PE0000020560	regulator	195103.CPF_0873	2.49e-123	352.0	COG3153@1|root,COG3153@2|Bacteria,1V3PW@1239|Firmicutes,24ACS@186801|Clostridia,36J99@31979|Clostridiaceae	186801|Clostridia	K	Acetyltransferase (GNAT) family	-	-	-	ko:K03824	-	-	-	-	ko00000,ko01000	-	-	-	Acetyltransf_1,Acetyltransf_9	newclust_5575.fa	Acyl-CoA N-acyltransferases (Nat)
newclust_1504825|PE0000349011	other	36809.MAB_0926	5.54e-286	782.0	COG1215@1|root,COG1215@2|Bacteria,2GJTE@201174|Actinobacteria,2338C@1762|Mycobacteriaceae	201174|Actinobacteria	M	glycosyl transferase, family 2	-	-	-	-	-	-	-	-	-	-	-	-	Glycos_transf_2,GtrA	newclust_1504825.fa	Nucleotide-diphospho-sugar transferases
newclust_2253309|PE0000985841	biosynthesis	1216362.B437_04180	0.0	1273.0	COG0248@1|root,COG0337@1|root,COG0248@2|Bacteria,COG0337@2|Bacteria,378GB@32066|Fusobacteria	32066|Fusobacteria	E	Catalyzes the conversion of 3-deoxy-D-arabino- heptulosonate 7-phosphate (DAHP) to dehydroquinate (DHQ)	aroB	-	3.6.1.11,3.6.1.40,4.2.3.4	ko:K01524,ko:K01735	ko00230,ko00400,ko01100,ko01110,ko01130,ko01230,map00230,map00400,map01100,map01110,map01130,map01230	M00022	R03083,R03409	RC00002,RC00847	ko00000,ko00001,ko00002,ko01000	-	-	-	DHQ_synthase,Ppx-GppA	newclust_2253309.fa	Actin-like ATPase domain|Dehydroquinate synthase-like
newclust_1751789|PE0000417337	other	716541.ECL_04847	0.0	1059.0	COG0463@1|root,COG4261@1|root,COG0463@2|Bacteria,COG4261@2|Bacteria,1MVXJ@1224|Proteobacteria,1RNKV@1236|Gammaproteobacteria,3X171@547|Enterobacter	1236|Gammaproteobacteria	M	Glycosyl transferase family 2	ycdQ	-	-	-	-	-	-	-	-	-	-	-	Glycos_transf_2,Lip_A_acyltrans	newclust_1751789.fa	Nucleotide-diphospho-sugar transferases
newclust_3220|PE0001234094	other	1211579.PP4_34160	4.71e-201	556.0	COG3220@1|root,COG3220@2|Bacteria,1MURE@1224|Proteobacteria,1RQ9H@1236|Gammaproteobacteria,1YWAR@136845|Pseudomonas putida group	1236|Gammaproteobacteria	S	Belongs to the UPF0276 family	-	-	-	ko:K09930	-	-	-	-	ko00000	-	-	-	DUF692	newclust_3220.fa	Metallo-dependent hydrolases|Xylose isomerase-like
newclust_78651|PE0001207594	biosynthesis	267608.RSc0580	1.16e-243	670.0	COG3240@1|root,COG3240@2|Bacteria,1MYGD@1224|Proteobacteria,2VSIV@28216|Betaproteobacteria,1K0TU@119060|Burkholderiaceae	28216|Betaproteobacteria	I	PFAM lipolytic protein G-D-S-L family	-	-	-	-	-	-	-	-	-	-	-	-	Lipase_GDSL	newclust_78651.fa	SGNH hydrolase
newclust_1282231|PE0000644442	transporter	525257.HMPREF0204_12599	0.0	1552.0	COG1819@1|root,COG1819@2|Bacteria,4NGZK@976|Bacteroidetes,1I7SJ@117743|Flavobacteriia,3ZUJM@59732|Chryseobacterium	976|Bacteroidetes	CG	UDP-glucoronosyl and UDP-glucosyl transferase	-	-	-	-	-	-	-	-	-	-	-	-	UDPGT	newclust_1282231.fa	UDP-Glycosyltransferase/glycogen phosphorylase
newclust_1276068|PE0001154174	transporter	1052684.PPM_2496	7.33e-188	523.0	COG1173@1|root,COG1173@2|Bacteria,1TP4R@1239|Firmicutes,4HFE1@91061|Bacilli,26S0F@186822|Paenibacillaceae	91061|Bacilli	EP	nickel transport	dppC3	-	-	ko:K02034	ko02024,map02024	M00239	-	-	ko00000,ko00001,ko00002,ko02000	3.A.1.5	-	-	BPD_transp_1	newclust_1276068.fa	MetI-like
newclust_2302212|PE0001388936	biosynthesis	489653.NLA_5640	4.91e-201	555.0	COG0207@1|root,COG0207@2|Bacteria,1MUBD@1224|Proteobacteria,2VIIR@28216|Betaproteobacteria,2KPIK@206351|Neisseriales	206351|Neisseriales	F	Catalyzes the reductive methylation of 2'-deoxyuridine- 5'-monophosphate (dUMP) to 2'-deoxythymidine-5'-monophosphate (dTMP) while utilizing 5,10-methylenetetrahydrofolate (mTHF) as the methyl donor and reductant in the reaction, yielding dihydrofolate (DHF) as a by-product. This enzymatic reaction provides an intracellular de novo source of dTMP, an essential precursor for DNA biosynthesis	thyA	-	2.1.1.45	ko:K00560	ko00240,ko00670,ko01100,ko01523,map00240,map00670,map01100,map01523	M00053	R02101	RC00219,RC00332	ko00000,ko00001,ko00002,ko01000	-	-	-	Thymidylat_synt	newclust_2302212.fa	Thymidylate synthase/dCMP hydroxymethylase
newclust_148701|PE0000691522	biosynthesis	1408437.JNJN01000032_gene2302	4.24e-299	819.0	COG0641@1|root,COG0641@2|Bacteria,1TQPS@1239|Firmicutes,248DD@186801|Clostridia,25UU0@186806|Eubacteriaceae	186801|Clostridia	C	Six-Cys-in-45 modification radical SAM protein	scfB	-	-	ko:K06871	-	-	-	-	ko00000	-	-	-	Fer4_12,Radical_SAM,SPASM	newclust_148701.fa	HIT/MYND zinc finger-like|Radical SAM enzymes
newclust_1047248|PE0001018053	other	1386969.AWTB01000004_gene1604	3.03e-182	507.0	COG0648@1|root,COG0648@2|Bacteria,2GJJQ@201174|Actinobacteria,4GAN3@85026|Gordoniaceae	201174|Actinobacteria	L	Xylose isomerase-like TIM barrel	nfo	GO:0003674,GO:0003824,GO:0003906,GO:0006139,GO:0006259,GO:0006281,GO:0006284,GO:0006725,GO:0006807,GO:0006950,GO:0006974,GO:0008081,GO:0008150,GO:0008152,GO:0009987,GO:0016787,GO:0016788,GO:0033554,GO:0034641,GO:0042578,GO:0043170,GO:0044237,GO:0044238,GO:0044260,GO:0046483,GO:0050896,GO:0051716,GO:0071704,GO:0090304,GO:0140097,GO:1901360	3.1.21.2	ko:K01151	ko03410,map03410	-	-	-	ko00000,ko00001,ko01000,ko03400	-	-	-	AP_endonuc_2	newclust_1047248.fa	FMN-linked oxidoreductases|Inosine monophosphate dehydrogenase (IMPDH)|Ribulose-phoshate binding barrel|Xylose isomerase-like
newclust_282|PE0001295951	transporter	224308.BSU17440	1.67e-310	845.0	COG4100@1|root,COG4100@2|Bacteria,1TQ88@1239|Firmicutes,4HAF5@91061|Bacilli,1ZAXI@1386|Bacillus	91061|Bacilli	P	COG4100 Cystathionine beta-lyase family protein involved in aluminum resistance	ynbB	GO:0003674,GO:0003824,GO:0003962,GO:0004123,GO:0016740,GO:0016765,GO:0016829,GO:0016846	-	-	-	-	-	-	-	-	-	-	Met_gamma_lyase	newclust_282.fa	PLP-dependent transferases
newclust_312379|PE0001337601	biosynthesis	469595.CSAG_00411	1.8699999999999998e-120	345.0	COG3697@1|root,COG3697@2|Bacteria,1RDJS@1224|Proteobacteria,1S4KU@1236|Gammaproteobacteria,3WWMQ@544|Citrobacter	1236|Gammaproteobacteria	HI	Apo-citrate lyase phosphoribosyl-dephospho-CoA transferase	citX	GO:0003674,GO:0003824,GO:0006091,GO:0006113,GO:0006464,GO:0006807,GO:0008150,GO:0008152,GO:0009987,GO:0015980,GO:0016740,GO:0016772,GO:0016779,GO:0018065,GO:0018193,GO:0018209,GO:0018246,GO:0018247,GO:0019538,GO:0036211,GO:0043170,GO:0043412,GO:0044237,GO:0044238,GO:0044260,GO:0044267,GO:0050519,GO:0055114,GO:0071704,GO:1901564	2.7.7.61	ko:K05964	ko02020,map02020	-	R10706	-	ko00000,ko00001,ko01000	-	-	iEcHS_1320.EcHS_A0665,iEcolC_1368.EcolC_3030	CitX	newclust_312379.fa	no_valid_hmm
newclust_384973|PE0001231927	unclassified	195103.CPF_1814	7.31e-92	271.0	2EVHJ@1|root,33NXY@2|Bacteria,1VNFY@1239|Firmicutes,24QJV@186801|Clostridia,36MVF@31979|Clostridiaceae	186801|Clostridia	-	-	-	-	-	-	-	-	-	-	-	-	-	-	-	newclust_384973.fa	no_valid_hmm
newclust_951949|PE0001255139	biosynthesis	1196835.A458_02110	7.799999999999999e-129	365.0	COG3000@1|root,COG3000@2|Bacteria,1RJ68@1224|Proteobacteria,1S441@1236|Gammaproteobacteria,1Z023@136846|Pseudomonas stutzeri group	1236|Gammaproteobacteria	I	Fatty acid hydroxylase superfamily	crtZ	-	1.14.15.24	ko:K15746	ko00906,ko01100,ko01110,map00906,map01100,map01110	M00372	R07530,R07558,R07559,R07561,R07562,R07568,R07569,R07570,R07572,R07851,R09747	RC00478,RC00704,RC02629	ko00000,ko00001,ko00002,ko01000	-	-	-	FA_hydroxylase	newclust_951949.fa	no_valid_hmm
newclust_2249630|PE0001110151	transporter	1045856.EcWSU1_04251	5.4899999999999995e-108	312.0	COG3090@1|root,COG3090@2|Bacteria,1R417@1224|Proteobacteria,1S3EW@1236|Gammaproteobacteria,3X2DE@547|Enterobacter	1236|Gammaproteobacteria	G	Tripartite ATP-independent periplasmic transporters, DctQ component	dctQ	-	-	-	-	-	-	-	-	-	-	-	DctQ	newclust_2249630.fa	no_valid_hmm
newclust_152778|PE0001107433	other	67281.JNZZ01000019_gene67	1.35e-123	356.0	COG3944@1|root,COG3944@2|Bacteria,2I313@201174|Actinobacteria,41D2H@629295|Streptomyces griseus group	201174|Actinobacteria	M	biosynthesis protein	-	-	-	-	-	-	-	-	-	-	-	-	Wzz	newclust_152778.fa	no_valid_hmm
newclust_31887|PE0000906679	biosynthesis	326423.RBAM_003510	0.0	1600.0	COG1251@1|root,COG1251@2|Bacteria,1TQYX@1239|Firmicutes,4HASM@91061|Bacilli,1ZQ9P@1386|Bacillus	91061|Bacilli	C	Belongs to the nitrite and sulfite reductase 4Fe-4S domain family	nasD	-	1.7.1.15	ko:K00362	ko00910,ko01120,map00910,map01120	M00530	R00787	RC00176	ko00000,ko00001,ko00002,ko01000	-	-	-	Fer2_BFD,NIR_SIR,NIR_SIR_ferr,Pyr_redox_2	newclust_31887.fa	FAD/NAD(P)-binding domain|MurCD N-terminal domain|NAD(P)-binding Rossmann-fold domains|Nitrite and sulphite reductase 4Fe-4S domain-like|Nitrite/Sulfite reductase N-terminal domain-like|Nucleotide-binding domain
newclust_1493373|PE0000975957	other	391619.PGA1_c05280	3.66e-265	731.0	COG3206@1|root,COG3206@2|Bacteria,1R7FS@1224|Proteobacteria,2VEXP@28211|Alphaproteobacteria,34DR4@302485|Phaeobacter	28211|Alphaproteobacteria	M	protein involved in exopolysaccharide biosynthesis	-	-	-	-	-	-	-	-	-	-	-	-	Wzz	newclust_1493373.fa	no_valid_hmm
newclust_30839|PE0000352266	other	573.JG24_12755	8.15e-240	659.0	COG0596@1|root,COG0596@2|Bacteria,1MWT6@1224|Proteobacteria,1RMFA@1236|Gammaproteobacteria	1236|Gammaproteobacteria	S	Alpha beta hydrolase	-	-	-	-	-	-	-	-	-	-	-	-	Abhydrolase_1,Abhydrolase_6	newclust_30839.fa	alpha/beta-Hydrolases
newclust_2248459|PE0001176045	other	457425.XNR_1074	7.009999999999999e-216	597.0	COG0324@1|root,COG0324@2|Bacteria,2GKFT@201174|Actinobacteria	201174|Actinobacteria	J	Catalyzes the transfer of a dimethylallyl group onto the adenine at position 37 in tRNAs that read codons beginning with uridine, leading to the formation of N6-(dimethylallyl)adenosine (i(6)A)	miaA	GO:0003674,GO:0003824,GO:0006139,GO:0006396,GO:0006399,GO:0006400,GO:0006725,GO:0006807,GO:0008033,GO:0008150,GO:0008152,GO:0009451,GO:0009987,GO:0010467,GO:0016070,GO:0016740,GO:0016765,GO:0034470,GO:0034641,GO:0034660,GO:0040007,GO:0043170,GO:0043412,GO:0044237,GO:0044238,GO:0046483,GO:0052381,GO:0071704,GO:0090304,GO:0140098,GO:0140101,GO:1901360	2.5.1.75	ko:K00791	ko00908,ko01100,ko01110,map00908,map01100,map01110	-	R01122	RC02820	ko00000,ko00001,ko01000,ko01006,ko03016	-	-	-	IPPT	newclust_2248459.fa	P-loop containing nucleoside triphosphate hydrolases
newclust_426542|PE0000921679	biosynthesis	1221522.B723_22975	0.0	1186.0	COG0367@1|root,COG0367@2|Bacteria,1MW4E@1224|Proteobacteria,1RQ7D@1236|Gammaproteobacteria,1YMI6@136843|Pseudomonas fluorescens group	1236|Gammaproteobacteria	F	Asparagine synthase	asnB	-	6.3.5.4	ko:K01953	ko00250,ko01100,ko01110,map00250,map01100,map01110	-	R00578	RC00010	ko00000,ko00001,ko01000,ko01002	-	-	-	Asn_synthase,GATase_7	newclust_426542.fa	Adenine nucleotide alpha hydrolases-like|N-terminal nucleophile aminohydrolases (Ntn hydrolases)
newclust_9376|PE0001203000	other	264730.PSPPH_1606	1.55e-170	476.0	COG0850@1|root,COG0850@2|Bacteria,1RHVN@1224|Proteobacteria,1S6K8@1236|Gammaproteobacteria,1Z5SZ@136849|Pseudomonas syringae group	1236|Gammaproteobacteria	D	Cell division inhibitor that blocks the formation of polar Z ring septums. Rapidly oscillates between the poles of the cell to destabilize FtsZ filaments that have formed before they mature into polar Z rings. Prevents FtsZ polymerization	minC	GO:0003674,GO:0005488,GO:0005515,GO:0005575,GO:0005622,GO:0005623,GO:0005737,GO:0005829,GO:0007346,GO:0008150,GO:0009987,GO:0010564,GO:0032465,GO:0032954,GO:0032955,GO:0042802,GO:0044087,GO:0044424,GO:0044444,GO:0044464,GO:0050789,GO:0050794,GO:0051128,GO:0051301,GO:0051302,GO:0051726,GO:0060187,GO:0065007,GO:1901891,GO:1902412,GO:1903436	-	ko:K03610	-	-	-	-	ko00000,ko03036,ko04812	-	-	-	MinC_C,MinC_N	newclust_9376.fa	C-terminal domain|Cell-division inhibitor MinC
newclust_2248602|PE0001404504	other	457425.XNR_4178	7.729999999999999e-147	414.0	COG0177@1|root,COG0177@2|Bacteria,2GNYB@201174|Actinobacteria	201174|Actinobacteria	L	DNA repair enzyme that has both DNA N-glycosylase activity and AP-lyase activity. The DNA N-glycosylase activity releases various damaged pyrimidines from DNA by cleaving the N- glycosidic bond, leaving an AP (apurinic apyrimidinic) site. The AP-lyase activity cleaves the phosphodiester bond 3' to the AP site by a beta-elimination, leaving a 3'-terminal unsaturated sugar and a product with a terminal 5'-phosphate	-	-	-	-	-	-	-	-	-	-	-	-	-	newclust_2248602.fa	DNA-glycosylase
newclust_9347|PE0001280501	regulator	205918.Psyr_0416	1.96e-193	538.0	COG1737@1|root,COG1737@2|Bacteria,1MV3U@1224|Proteobacteria,1RNC4@1236|Gammaproteobacteria,1Z656@136849|Pseudomonas syringae group	1236|Gammaproteobacteria	K	transcriptional	-	-	-	ko:K19337	-	-	-	-	ko00000,ko03000	-	-	-	HTH_6,SIS	newclust_9347.fa	Homeodomain-like|SIS domain
newclust_223742|PE0001131101	regulator	1114970.PSF113_1756	4.84e-312	851.0	COG0642@1|root,COG0642@2|Bacteria,1Q6FW@1224|Proteobacteria,1RZ50@1236|Gammaproteobacteria,1YPE2@136843|Pseudomonas fluorescens group	1236|Gammaproteobacteria	T	Histidine kinase	qseC	-	2.7.13.3	ko:K02484	-	-	-	-	ko00000,ko01000,ko01001,ko02022	-	-	-	2CSK_N,HATPase_c,HisKA	newclust_223742.fa	ATPase domain of HSP90 chaperone/DNA topoisomerase II/histidine kinase|Homodimeric domain of signal transducing histidine kinase
newclust_1434737|PE0001015075	biosynthesis	1388763.O165_021230	1.7e-261	716.0	COG0337@1|root,COG0337@2|Bacteria,1MUBK@1224|Proteobacteria,1RN4I@1236|Gammaproteobacteria,1YWNV@136845|Pseudomonas putida group	1236|Gammaproteobacteria	E	Catalyzes the conversion of 3-deoxy-D-arabino- heptulosonate 7-phosphate (DAHP) to dehydroquinate (DHQ)	aroB	GO:0000166,GO:0003674,GO:0003824,GO:0003856,GO:0005488,GO:0005575,GO:0005622,GO:0005623,GO:0005737,GO:0006082,GO:0006520,GO:0006725,GO:0006807,GO:0008150,GO:0008152,GO:0008270,GO:0008652,GO:0009058,GO:0009072,GO:0009073,GO:0009423,GO:0009987,GO:0016053,GO:0016829,GO:0016835,GO:0016838,GO:0019438,GO:0019752,GO:0036094,GO:0043167,GO:0043168,GO:0043169,GO:0043436,GO:0043648,GO:0043650,GO:0044237,GO:0044238,GO:0044249,GO:0044281,GO:0044283,GO:0044424,GO:0044464,GO:0046394,GO:0046417,GO:0046872,GO:0046914,GO:0048037,GO:0050662,GO:0051287,GO:0070403,GO:0071704,GO:0097159,GO:1901265,GO:1901360,GO:1901362,GO:1901363,GO:1901564,GO:1901566,GO:1901576	4.2.3.4	ko:K01735	ko00400,ko01100,ko01110,ko01130,ko01230,map00400,map01100,map01110,map01130,map01230	M00022	R03083	RC00847	ko00000,ko00001,ko00002,ko01000	-	-	iAF1260.b3389,iBWG_1329.BWG_3080,iECDH10B_1368.ECDH10B_3564,iECDH1ME8569_1439.ECDH1ME8569_3268,iECNA114_1301.ECNA114_3486,iEcDH1_1363.EcDH1_0324,iJO1366.b3389,iJR904.b3389,iY75_1357.Y75_RS20275	DHQ_synthase	newclust_1434737.fa	Dehydroquinate synthase-like
newclust_5591|PE0000571928	other	195103.CPF_1821	2.82e-197	546.0	COG0561@1|root,COG0561@2|Bacteria,1TREF@1239|Firmicutes,25AZZ@186801|Clostridia,36WB6@31979|Clostridiaceae	186801|Clostridia	S	hydrolase	-	-	-	-	-	-	-	-	-	-	-	-	Hydrolase_3	newclust_5591.fa	HAD-like
newclust_70627|PE0000967130	biosynthesis	1388763.O165_004285	0.0	916.0	COG0160@1|root,COG0160@2|Bacteria,1MWY6@1224|Proteobacteria,1RQKU@1236|Gammaproteobacteria,1YVU8@136845|Pseudomonas putida group	1236|Gammaproteobacteria	E	Belongs to the class-III pyridoxal-phosphate-dependent aminotransferase family	pvdH	-	2.6.1.76	ko:K00836	ko00260,ko01100,ko01120,ko01210,ko01230,map00260,map01100,map01120,map01210,map01230	M00033	R06977	RC00006,RC00062	ko00000,ko00001,ko00002,ko01000,ko01007	-	-	iJN746.PP_4223	Aminotran_3	newclust_70627.fa	PLP-dependent transferases
newclust_1666922|PE0000149854	biosynthesis	258533.BN977_02635	0.0	1038.0	COG4799@1|root,COG4799@2|Bacteria,2GJMT@201174|Actinobacteria,234EU@1762|Mycobacteriaceae	201174|Actinobacteria	I	Acetyl-CoA carboxylase, carboxyltransferase component (subunits alpha and beta)	pccB	-	-	-	-	-	-	-	-	-	-	-	Carboxyl_trans	newclust_1666922.fa	ClpP/crotonase
newclust_2462464|PE0001367555	biosynthesis	571.MC52_16105	2.9399999999999996e-282	771.0	COG1169@1|root,COG1169@2|Bacteria,1MVB7@1224|Proteobacteria,1RRBX@1236|Gammaproteobacteria	1236|Gammaproteobacteria	HQ	Isochorismate synthase	entC	GO:0000287,GO:0003674,GO:0003824,GO:0005488,GO:0006518,GO:0006725,GO:0006807,GO:0008150,GO:0008152,GO:0008909,GO:0009058,GO:0009237,GO:0009238,GO:0009239,GO:0009712,GO:0009713,GO:0009987,GO:0016853,GO:0016866,GO:0018130,GO:0018958,GO:0019184,GO:0019290,GO:0019438,GO:0019540,GO:0019748,GO:0034641,GO:0043043,GO:0043167,GO:0043169,GO:0043603,GO:0043604,GO:0044237,GO:0044249,GO:0044271,GO:0044550,GO:0046189,GO:0046483,GO:0046872,GO:0050486,GO:0051186,GO:0051188,GO:0071704,GO:1901360,GO:1901362,GO:1901564,GO:1901566,GO:1901576,GO:1901615,GO:1901617	5.4.4.2	ko:K01851,ko:K02361	ko00130,ko01053,ko01100,ko01110,ko01130,map00130,map01053,map01100,map01110,map01130	M00116	R01717	RC00588	ko00000,ko00001,ko00002,ko01000	-	-	iEC55989_1330.EC55989_0585,iECIAI1_1343.ECIAI1_0577,iECO103_1326.ECO103_0601,iECO111_1330.ECO111_0623,iECO26_1355.ECO26_0668,iECW_1372.ECW_m0648,iEKO11_1354.EKO11_3272,iEcE24377_1341.EcE24377A_0613,iSbBS512_1146.SbBS512_E0495,iUMNK88_1353.UMNK88_626,iWFL_1372.ECW_m0648	Chorismate_bind	newclust_2462464.fa	ADC synthase
newclust_515522|PE0001098084	biosynthesis	316407.85674722	1.94e-212	586.0	COG1767@1|root,COG1767@2|Bacteria,1N9IK@1224|Proteobacteria,1RYW6@1236|Gammaproteobacteria,3XNS3@561|Escherichia	1236|Gammaproteobacteria	F	Catalyzes the formation of 2-(5''-triphosphoribosyl)-3'- dephosphocoenzyme-A, the precursor of the prosthetic group of the holo-acyl carrier protein (gamma chain) of citrate lyase, from ATP and dephospho-CoA	citG	GO:0003674,GO:0003824,GO:0006807,GO:0008150,GO:0008152,GO:0009058,GO:0009059,GO:0009987,GO:0016740,GO:0016772,GO:0016780,GO:0019538,GO:0043170,GO:0044237,GO:0044238,GO:0044249,GO:0044260,GO:0044267,GO:0046917,GO:0051186,GO:0051188,GO:0051189,GO:0051191,GO:0071704,GO:1901564,GO:1901576	2.4.2.52,2.7.7.61	ko:K05966,ko:K13927,ko:K13930	ko02020,map02020	-	R09675,R10706	RC00049,RC00063	ko00000,ko00001,ko01000	-	-	iECSF_1327.ECSF_0553	CitG,CitX	newclust_515522.fa	no_valid_hmm
newclust_3322|PE0001011647	transporter	1280.SAXN108_0105	2.26e-286	784.0	COG0477@1|root,COG2814@2|Bacteria,1TRDJ@1239|Firmicutes,4H9Q9@91061|Bacilli,4GYKA@90964|Staphylococcaceae	91061|Bacilli	EGP	Sugar (and other) transporter	-	-	-	ko:K08161	-	-	-	-	ko00000,ko02000	2.A.1.2.20	-	-	MFS_1,MFS_1_like,Sugar_tr	newclust_3322.fa	MFS general substrate transporter
newclust_863641|PE0001161760	biosynthesis	521000.PROVRETT_06344	2.55e-215	594.0	COG0329@1|root,COG0329@2|Bacteria,1MXI1@1224|Proteobacteria,1RPXI@1236|Gammaproteobacteria	1236|Gammaproteobacteria	EM	Belongs to the DapA family	-	-	4.1.2.28,4.3.3.7	ko:K01714,ko:K22397	ko00040,ko00261,ko00300,ko01100,ko01110,ko01120,ko01130,ko01230,map00040,map00261,map00300,map01100,map01110,map01120,map01130,map01230	M00016,M00525,M00526,M00527	R01782,R10147	RC00307,RC00572,RC03062,RC03063	ko00000,ko00001,ko00002,ko01000	-	-	-	DHDPS	newclust_863641.fa	Aldolase|FMN-linked oxidoreductases|Metallo-dependent hydrolases|Phosphoenolpyruvate/pyruvate domain
newclust_86109|PE0000378840	other	1397284.AYMN01000046_gene5237	1.83e-165	465.0	COG3257@1|root,COG3257@2|Bacteria,1MW60@1224|Proteobacteria,1RQFK@1236|Gammaproteobacteria,4029G@613|Serratia	1236|Gammaproteobacteria	S	Cupin domain	ylbA	GO:0003674,GO:0003824,GO:0005488,GO:0016787,GO:0016810,GO:0016813,GO:0030145,GO:0043167,GO:0043169,GO:0046872,GO:0046914,GO:0071522	3.5.3.26	ko:K14977	ko00230,ko01120,map00230,map01120	-	R05554	RC01419	ko00000,ko00001,ko01000	-	-	-	Cupin_2,Cupin_3	newclust_86109.fa	Regulatory protein AraC|RmlC-like cupins
newclust_412109|PE0000878160	biosynthesis	1303692.SFUL_2370	4.1199999999999997e-277	758.0	COG1960@1|root,COG1960@2|Bacteria,2GMEM@201174|Actinobacteria	201174|Actinobacteria	I	acyl-CoA dehydrogenase	fadE19	GO:0000062,GO:0000166,GO:0003674,GO:0003824,GO:0003995,GO:0004085,GO:0005488,GO:0005575,GO:0005622,GO:0005623,GO:0005737,GO:0005739,GO:0005740,GO:0005759,GO:0006082,GO:0006629,GO:0006631,GO:0006635,GO:0006950,GO:0008150,GO:0008152,GO:0009056,GO:0009062,GO:0009605,GO:0009719,GO:0009725,GO:0009987,GO:0009991,GO:0010033,GO:0014070,GO:0016020,GO:0016042,GO:0016043,GO:0016054,GO:0016491,GO:0016627,GO:0017076,GO:0019395,GO:0019605,GO:0019626,GO:0019752,GO:0022607,GO:0030258,GO:0030554,GO:0031090,GO:0031667,GO:0031960,GO:0031966,GO:0031967,GO:0031974,GO:0031975,GO:0032553,GO:0032555,GO:0032559,GO:0032787,GO:0033218,GO:0033539,GO:0033993,GO:0034440,GO:0036094,GO:0042221,GO:0042594,GO:0043167,GO:0043168,GO:0043226,GO:0043227,GO:0043229,GO:0043231,GO:0043233,GO:0043436,GO:0043933,GO:0044085,GO:0044237,GO:0044238,GO:0044242,GO:0044248,GO:0044255,GO:0044281,GO:0044282,GO:0044422,GO:0044424,GO:0044429,GO:0044444,GO:0044446,GO:0044464,GO:0046359,GO:0046395,GO:0046459,GO:0048037,GO:0048545,GO:0050660,GO:0050662,GO:0050896,GO:0051259,GO:0051260,GO:0051262,GO:0051289,GO:0051384,GO:0052890,GO:0055114,GO:0065003,GO:0070013,GO:0071704,GO:0071840,GO:0072329,GO:0097159,GO:0097367,GO:1901265,GO:1901363,GO:1901567,GO:1901575,GO:1901681	1.3.8.1,1.3.99.12	ko:K00248,ko:K11410	ko00071,ko00280,ko00650,ko01100,ko01110,ko01120,ko01200,ko01212,map00071,map00280,map00650,map01100,map01110,map01120,map01200,map01212	-	R01175,R01178,R02661,R03172,R04751	RC00052,RC00068,RC00076,RC00120,RC00148	ko00000,ko00001,ko01000	-	-	-	Acyl-CoA_dh_1,Acyl-CoA_dh_M,Acyl-CoA_dh_N	newclust_412109.fa	Acyl-CoA dehydrogenase C-terminal domain-like|Acyl-CoA dehydrogenase NM domain-like
newclust_239385|PE0001297078	unclassified	571.MC52_18235	2.15e-237	654.0	COG1659@1|root,COG1659@2|Bacteria,1R8Y0@1224|Proteobacteria,1SYHC@1236|Gammaproteobacteria	1236|Gammaproteobacteria	S	Linocin_M18 bacteriocin protein	-	-	-	-	-	-	-	-	-	-	-	-	Linocin_M18	newclust_239385.fa	no_valid_hmm
newclust_1276085|PE0001090525	transporter	1052684.PPM_2520	1.5e-260	712.0	COG2017@1|root,COG2017@2|Bacteria,1TS6R@1239|Firmicutes,4HCBX@91061|Bacilli,26QFN@186822|Paenibacillaceae	91061|Bacilli	G	Aldose epimerase	gaLM	-	5.1.3.3	ko:K01785	ko00010,ko00052,ko01100,ko01110,ko01120,ko01130,map00010,map00052,map01100,map01110,map01120,map01130	M00632	R01602,R10619	RC00563	ko00000,ko00001,ko00002,ko01000	-	-	-	Aldose_epim	newclust_1276085.fa	Galactose mutarotase-like
newclust_259038|PE0001400893	regulator	714961.BFZC1_00450	1.19e-278	778.0	COG0840@1|root,COG0840@2|Bacteria,1TYS4@1239|Firmicutes,4HFEE@91061|Bacilli,3IWMC@400634|Lysinibacillus	91061|Bacilli	NT	Methyl-accepting chemotaxis protein	-	-	-	-	-	-	-	-	-	-	-	-	HAMP,MCPsignal	newclust_259038.fa	HAMP domain-like|Methyl-accepting chemotaxis protein (MCP) signaling domain
newclust_1509165|PE0001056271	unclassified	574375.BAGA_19250	8.23e-78	238.0	2E6AA@1|root,330Y6@2|Bacteria,1VJ9K@1239|Firmicutes,4HQ6Q@91061|Bacilli	91061|Bacilli	-	-	-	-	-	-	-	-	-	-	-	-	-	-	-	newclust_1509165.fa	no_valid_hmm
newclust_1051458|PE0000936436	transporter	272630.MexAM1_META1p1809	0.0	1081.0	COG0488@1|root,COG0488@2|Bacteria,1MU37@1224|Proteobacteria,2TS7G@28211|Alphaproteobacteria,1JS2Y@119045|Methylobacteriaceae	28211|Alphaproteobacteria	S	PFAM ABC transporter related	chvD	-	-	ko:K15738	-	-	-	-	ko00000,ko02000	3.A.1.120.6	-	-	ABC_tran,ABC_tran_Xtn	newclust_1051458.fa	P-loop containing nucleoside triphosphate hydrolases|PEP carboxykinase-like
newclust_480|PE0001044256	regulator	224308.BSU40130	1.43e-161	453.0	COG2188@1|root,COG2188@2|Bacteria,1V2M8@1239|Firmicutes,4HGRM@91061|Bacilli,1ZDVR@1386|Bacillus	91061|Bacilli	K	Transcriptional regulator	yydK	-	-	ko:K03489	-	-	-	-	ko00000,ko03000	-	-	-	GntR,UTRA	newclust_480.fa	"Winged helix" DNA-binding domain|Chorismate lyase-like
newclust_2255835|PE0001377310	biosynthesis	529507.PMI0713	1.43e-310	846.0	COG0128@1|root,COG0128@2|Bacteria,1MWMK@1224|Proteobacteria,1RQ8U@1236|Gammaproteobacteria,3Z0YF@583|Proteus	1236|Gammaproteobacteria	E	Catalyzes the transfer of the enolpyruvyl moiety of phosphoenolpyruvate (PEP) to the 5-hydroxyl of shikimate-3- phosphate (S3P) to produce enolpyruvyl shikimate-3-phosphate and inorganic phosphate	aroA	GO:0003674,GO:0003824,GO:0003866,GO:0005575,GO:0005622,GO:0005623,GO:0005737,GO:0005829,GO:0006082,GO:0008150,GO:0008152,GO:0009058,GO:0009423,GO:0009987,GO:0016053,GO:0016740,GO:0016765,GO:0019752,GO:0043436,GO:0043648,GO:0043650,GO:0044237,GO:0044249,GO:0044281,GO:0044283,GO:0044424,GO:0044444,GO:0044464,GO:0046394,GO:0046417,GO:0071704,GO:1901576	2.5.1.19	ko:K00800	ko00400,ko01100,ko01110,ko01130,ko01230,map00400,map01100,map01110,map01130,map01230	M00022	R03460	RC00350	ko00000,ko00001,ko00002,ko01000	-	-	iEC042_1314.EC042_0998,iECNA114_1301.ECNA114_0940,iECSF_1327.ECSF_0829,iPC815.YPO1390	EPSP_synthase	newclust_2255835.fa	EPT/RTPC-like
newclust_155393|PE0001230269	other	1303692.SFUL_5727	3.18e-207	574.0	COG1397@1|root,COG1397@2|Bacteria,2GNSG@201174|Actinobacteria	201174|Actinobacteria	O	ADP-ribosylation crystallin J1	-	-	-	-	-	-	-	-	-	-	-	-	ADP_ribosyl_GH	newclust_155393.fa	ADP-ribosylglycohydrolase
newclust_504317|PE0000940295	other	326423.RBAM_019110	1.15e-182	507.0	COG0491@1|root,COG0491@2|Bacteria,1V0KE@1239|Firmicutes,4HEH9@91061|Bacilli,1ZD9J@1386|Bacillus	91061|Bacilli	S	Metallo-beta-lactamase superfamily	-	-	-	-	-	-	-	-	-	-	-	-	Lactamase_B	newclust_504317.fa	Metallo-hydrolase/oxidoreductase
newclust_2479|PE0001383756	unclassified	698964.CDPW8_0592	4.73e-121	347.0	2CBZS@1|root,34BGV@2|Bacteria	2|Bacteria	-	-	-	-	-	-	-	-	-	-	-	-	-	-	-	newclust_2479.fa	no_valid_hmm
newclust_28968|PE0001314518	regulator	243277.VC_1967	4.0700000000000006e-291	810.0	COG0840@1|root,COG0840@2|Bacteria,1MU9B@1224|Proteobacteria,1RZ9E@1236|Gammaproteobacteria,1XWUD@135623|Vibrionales	135623|Vibrionales	T	Methyl-accepting chemotaxis-like domains (chemotaxis sensory transducer).	-	-	-	-	-	-	-	-	-	-	-	-	HAMP,MCPsignal	newclust_28968.fa	HAMP domain-like|Methyl-accepting chemotaxis protein (MCP) signaling domain|SNARE fusion complex
newclust_1506754|PE0001083127	regulator	745277.GRAQ_02844	2.62e-238	655.0	COG1609@1|root,COG1609@2|Bacteria,1MXQ1@1224|Proteobacteria,1RNR1@1236|Gammaproteobacteria,3FGX4@34037|Rahnella	1236|Gammaproteobacteria	K	Bacterial regulatory proteins, lacI family	fruR	GO:0003674,GO:0003676,GO:0003677,GO:0005488,GO:0005975,GO:0006082,GO:0006090,GO:0006091,GO:0006096,GO:0006139,GO:0006163,GO:0006164,GO:0006165,GO:0006355,GO:0006725,GO:0006732,GO:0006733,GO:0006753,GO:0006754,GO:0006757,GO:0006793,GO:0006796,GO:0006807,GO:0008150,GO:0008152,GO:0009056,GO:0009058,GO:0009108,GO:0009117,GO:0009123,GO:0009124,GO:0009126,GO:0009127,GO:0009132,GO:0009135,GO:0009141,GO:0009142,GO:0009144,GO:0009145,GO:0009150,GO:0009152,GO:0009156,GO:0009161,GO:0009165,GO:0009166,GO:0009167,GO:0009168,GO:0009179,GO:0009185,GO:0009199,GO:0009201,GO:0009205,GO:0009206,GO:0009259,GO:0009260,GO:0009889,GO:0009987,GO:0010468,GO:0010556,GO:0016052,GO:0016053,GO:0016310,GO:0017144,GO:0018130,GO:0019219,GO:0019222,GO:0019359,GO:0019362,GO:0019363,GO:0019438,GO:0019439,GO:0019637,GO:0019693,GO:0019752,GO:0031323,GO:0031326,GO:0032787,GO:0034404,GO:0034641,GO:0034654,GO:0034655,GO:0042866,GO:0043436,GO:0044237,GO:0044238,GO:0044248,GO:0044249,GO:0044270,GO:0044271,GO:0044281,GO:0044283,GO:0046031,GO:0046034,GO:0046390,GO:0046394,GO:0046434,GO:0046483,GO:0046496,GO:0046700,GO:0046939,GO:0050789,GO:0050794,GO:0051171,GO:0051186,GO:0051188,GO:0051252,GO:0055086,GO:0060255,GO:0065007,GO:0071704,GO:0072330,GO:0072521,GO:0072522,GO:0072524,GO:0072525,GO:0080090,GO:0090407,GO:0097159,GO:1901135,GO:1901137,GO:1901292,GO:1901293,GO:1901360,GO:1901361,GO:1901362,GO:1901363,GO:1901564,GO:1901566,GO:1901575,GO:1901576,GO:1903506,GO:2000112,GO:2001141	-	ko:K03435	-	-	-	-	ko00000,ko03000	-	-	-	LacI,Peripla_BP_1,Peripla_BP_4	newclust_1506754.fa	Periplasmic binding protein-like I|lambda repressor-like DNA-binding domains
newclust_756743|PE0001278784	other	287.DR97_6013	0.0	961.0	2DFE8@1|root,2ZRJ0@2|Bacteria,1R7WV@1224|Proteobacteria	1224|Proteobacteria	S	outer membrane (Porin)	-	-	-	-	-	-	-	-	-	-	-	-	OprD	newclust_756743.fa	Porins
newclust_2462487|PE0001434704	other	571.MC52_22585	7.11e-120	341.0	COG2346@1|root,COG2346@2|Bacteria,1RA30@1224|Proteobacteria,1S2DW@1236|Gammaproteobacteria	1236|Gammaproteobacteria	S	Bacterial-like globin	-	-	-	ko:K06886	-	-	-	-	ko00000	-	-	-	Bac_globin	newclust_2462487.fa	Globin-like|LmbE-like
newclust_200243|PE0000824379	biosynthesis	155864.EDL933_1467	9.28e-171	478.0	COG1028@1|root,COG1028@2|Bacteria,1MU6X@1224|Proteobacteria,1RMBB@1236|Gammaproteobacteria,3XNAK@561|Escherichia	1236|Gammaproteobacteria	IQ	3-oxoacyl- acyl-carrier-protein reductase	-	-	1.1.1.100,1.1.1.173,1.1.1.377,1.1.1.378	ko:K00059,ko:K18337	ko00051,ko00061,ko00333,ko00780,ko01040,ko01100,ko01120,ko01130,ko01212,map00051,map00061,map00333,map00780,map01040,map01100,map01120,map01130,map01212	M00083,M00572	R03942,R04533,R04534,R04536,R04543,R04566,R04953,R04964,R07759,R07763,R10116,R10120,R10788,R10995,R11671	RC00029,RC00066,RC00117,RC00161	ko00000,ko00001,ko00002,ko01000,ko01004	-	-	-	adh_short_C2	newclust_200243.fa	NAD(P)-binding Rossmann-fold domains
newclust_333284|PE0001232106	other	981327.F925_02100	2.05e-180	502.0	2BW8W@1|root,30T64@2|Bacteria,1PCUF@1224|Proteobacteria,1SXYX@1236|Gammaproteobacteria,3NMAU@468|Moraxellaceae	1236|Gammaproteobacteria	S	Bacterial protein of unknown function (Gcw_chp)	-	-	-	-	-	-	-	-	-	-	-	-	-	newclust_333284.fa	OMPA-like|Porins
newclust_677184|PE0001224501	regulator	100226.SCO5224	9.729999999999999e-228	627.0	COG4977@1|root,COG4977@2|Bacteria,2GIRA@201174|Actinobacteria	201174|Actinobacteria	K	Transcriptional regulator containing an amidase domain and an AraC-type DNA-binding HTH domain	-	-	-	-	-	-	-	-	-	-	-	-	DJ-1_PfpI,HTH_18	newclust_677184.fa	Class I glutamine amidotransferase-like|Homeodomain-like|Molybdenum cofactor-binding domain
newclust_1207|PE0001375229	other	747.DR93_1859	0.0	1305.0	COG0550@1|root,COG0550@2|Bacteria,1MUFZ@1224|Proteobacteria,1RN4X@1236|Gammaproteobacteria,1Y6TK@135625|Pasteurellales	135625|Pasteurellales	L	Releases the supercoiling and torsional tension of DNA, which is introduced during the DNA replication and transcription, by transiently cleaving and rejoining one strand of the DNA duplex. Introduces a single-strand break via transesterification at a target site in duplex DNA. The scissile phosphodiester is attacked by the catalytic tyrosine of the enzyme, resulting in the formation of a DNA-(5'-phosphotyrosyl)-enzyme intermediate and the expulsion of a 3'-OH DNA strand. The free DNA strand then undergoes passage around the unbroken strand, thus removing DNA supercoils. Finally, in the religation step, the DNA 3'-OH attacks the covalent intermediate to expel the active-site tyrosine and restore the DNA phosphodiester backbone	topB	-	5.99.1.2	ko:K03169	-	-	-	-	ko00000,ko01000,ko03032	-	-	-	Topoisom_bac,Toprim	newclust_1207.fa	Prokaryotic type I DNA topoisomerase
newclust_168505|PE0000367213	transporter	146922.JOFU01000031_gene5933	6.86e-126	358.0	COG0662@1|root,COG0662@2|Bacteria,2HAW4@201174|Actinobacteria	201174|Actinobacteria	G	Cupin	-	-	-	-	-	-	-	-	-	-	-	-	Cupin_1,Cupin_2	newclust_168505.fa	Regulatory protein AraC|RmlC-like cupins|S-adenosyl-L-methionine-dependent methyltransferases
newclust_1283033|PE0001169208	other	234621.RER_02280	2.02e-170	477.0	COG0024@1|root,COG0024@2|Bacteria,2GKKB@201174|Actinobacteria,4FXX1@85025|Nocardiaceae	201174|Actinobacteria	J	Methionine aminopeptidase	map_2	-	3.4.11.18	ko:K01265	-	-	-	-	ko00000,ko01000,ko01002	-	-	-	Peptidase_M24	newclust_1283033.fa	Creatinase/aminopeptidase
newclust_1573814|PE0001254872	transporter	1214101.BN159_2639	7.5e-160	447.0	COG0406@1|root,COG0406@2|Bacteria,2GN7B@201174|Actinobacteria	201174|Actinobacteria	G	Belongs to the phosphoglycerate mutase family	-	-	-	-	-	-	-	-	-	-	-	-	His_Phos_1	newclust_1573814.fa	Phosphoglycerate mutase-like
newclust_2248797|PE0001296044	transporter	565655.ECBG_00599	0.0	1002.0	COG2723@1|root,COG2723@2|Bacteria,1TP19@1239|Firmicutes,4HA1W@91061|Bacilli,4AZXW@81852|Enterococcaceae	91061|Bacilli	G	Belongs to the glycosyl hydrolase 1 family	-	-	3.2.1.86	ko:K01223	ko00010,ko00500,map00010,map00500	-	R00839,R05133,R05134	RC00049,RC00171,RC00714	ko00000,ko00001,ko01000	-	GT1	-	Glyco_hydro_1	newclust_2248797.fa	(Trans)glycosidases
newclust_2244695|PE0001329642	transporter	633.DJ40_854	4.4400000000000004e-160	453.0	COG0697@1|root,COG0697@2|Bacteria,1MZXM@1224|Proteobacteria,1RRID@1236|Gammaproteobacteria,41GWR@629|Yersinia	1236|Gammaproteobacteria	EG	EamA-like transporter family	-	-	-	ko:K15270	-	-	-	-	ko00000,ko02000	2.A.7.3.7	-	-	EamA	newclust_2244695.fa	Multidrug resistance efflux transporter EmrE
newclust_1229|PE0001270021	transporter	747.DR93_1507	4.78e-219	604.0	COG1940@1|root,COG1940@2|Bacteria,1MU94@1224|Proteobacteria,1RNHE@1236|Gammaproteobacteria,1Y765@135625|Pasteurellales	135625|Pasteurellales	GK	Catalyzes the phosphorylation of N-acetyl-D-glucosamine (GlcNAc) derived from cell-wall degradation, yielding GlcNAc-6-P	nagK	-	2.7.1.59	ko:K00884	ko00520,ko01100,map00520,map01100	-	R01201	RC00002,RC00017	ko00000,ko00001,ko01000	-	-	-	ROK	newclust_1229.fa	Actin-like ATPase domain
newclust_85923|PE0000784230	transporter	487521.OCU_31090	2.79e-314	855.0	COG1819@1|root,COG1819@2|Bacteria,2GJMF@201174|Actinobacteria,233CP@1762|Mycobacteriaceae	201174|Actinobacteria	CG	COG1819 Glycosyl transferases, related to UDP-glucuronosyltransferase	-	GO:0003674,GO:0003824,GO:0005575,GO:0005622,GO:0005623,GO:0008194,GO:0016740,GO:0016757,GO:0043226,GO:0043227,GO:0043229,GO:0043231,GO:0044424,GO:0044464	2.4.1.173	ko:K05841	-	-	-	-	ko00000,ko01000,ko01003	-	GT1	-	Glyco_transf_28,UDPGT	newclust_85923.fa	Colicin|UDP-Glycosyltransferase/glycogen phosphorylase
newclust_20846|PE0000667727	other	37919.EP51_13625	3.78e-316	861.0	COG1004@1|root,COG1004@2|Bacteria,2GJQB@201174|Actinobacteria,4FUYT@85025|Nocardiaceae	201174|Actinobacteria	M	Belongs to the UDP-glucose GDP-mannose dehydrogenase family	ugd	-	1.1.1.22	ko:K00012	ko00040,ko00053,ko00520,ko01100,map00040,map00053,map00520,map01100	M00014,M00129,M00361,M00362	R00286	RC00291	ko00000,ko00001,ko00002,ko01000	-	-	-	UDPG_MGDP_dh,UDPG_MGDP_dh_C,UDPG_MGDP_dh_N	newclust_20846.fa	6-phosphogluconate dehydrogenase C-terminal domain-like|FAD/NAD(P)-binding domain|MurCD N-terminal domain|NAD(P)-binding Rossmann-fold domains|Nucleotide-binding domain|P-loop containing nucleoside triphosphate hydrolases|PreATP-grasp domain|UDP-glucose/GDP-mannose dehydrogenase C-terminal domain
newclust_827887|PE0000985754	other	720555.BATR1942_06325	0.0	1649.0	COG0249@1|root,COG0249@2|Bacteria,1TPRJ@1239|Firmicutes,4HA63@91061|Bacilli,1ZB93@1386|Bacillus	91061|Bacilli	L	that it carries out the mismatch recognition step. This protein has a weak ATPase activity	mutS	GO:0003674,GO:0003676,GO:0003677,GO:0003684,GO:0003690,GO:0003824,GO:0005488,GO:0005575,GO:0005622,GO:0005623,GO:0006139,GO:0006259,GO:0006281,GO:0006298,GO:0006725,GO:0006807,GO:0006950,GO:0006974,GO:0008094,GO:0008150,GO:0008152,GO:0009987,GO:0016462,GO:0016787,GO:0016817,GO:0016818,GO:0016887,GO:0017111,GO:0030983,GO:0032300,GO:0032991,GO:0033554,GO:0034641,GO:0042623,GO:0043170,GO:0044237,GO:0044238,GO:0044260,GO:0044424,GO:0044464,GO:0046483,GO:0050896,GO:0051716,GO:0071704,GO:0090304,GO:0097159,GO:1901360,GO:1901363,GO:1990391	-	ko:K03555	ko03430,map03430	-	-	-	ko00000,ko00001,ko03400	-	-	-	MutS_I,MutS_II,MutS_III,MutS_IV,MutS_V	newclust_827887.fa	14-3-3 protein|DNA repair protein MutS|DNA repair protein MutS|DNA repair protein MutS|P-loop containing nucleoside triphosphate hydrolases|domain I|domain II|domain III
newclust_14735|PE0001327756	other	216591.BCAL1710	5.0400000000000005e-257	705.0	COG0523@1|root,COG0523@2|Bacteria,1MVZV@1224|Proteobacteria,2VHAV@28216|Betaproteobacteria,1K18W@119060|Burkholderiaceae	28216|Betaproteobacteria	S	cobalamin biosynthesis protein CobW	cobW	-	-	ko:K02234	-	-	-	-	ko00000,ko00001	-	-	-	CobW_C,cobW	newclust_14735.fa	C-terminal domain|Hypothetical protein YjiA|P-loop containing nucleoside triphosphate hydrolases|Ribokinase-like
newclust_626603|PE0000164363	other	199310.c5280	3.100000000000001e-277	755.0	COG2220@1|root,COG2220@2|Bacteria,1N50Z@1224|Proteobacteria,1RRU3@1236|Gammaproteobacteria,3XMMB@561|Escherichia	1236|Gammaproteobacteria	S	Probably catalyzes the hydrolysis of L-ascorbate-6-P into 3-keto-L-gulonate-6-P. Is essential for L-ascorbate utilization under anaerobic conditions	ulaG	GO:0003674,GO:0003824,GO:0005488,GO:0005975,GO:0005996,GO:0006082,GO:0006732,GO:0006766,GO:0006767,GO:0008150,GO:0008152,GO:0009056,GO:0009109,GO:0009111,GO:0009987,GO:0016052,GO:0016054,GO:0016787,GO:0016788,GO:0019752,GO:0019852,GO:0019854,GO:0030145,GO:0035460,GO:0042365,GO:0043167,GO:0043169,GO:0043436,GO:0044237,GO:0044238,GO:0044248,GO:0044281,GO:0044282,GO:0046365,GO:0046395,GO:0046872,GO:0046914,GO:0051186,GO:0051187,GO:0052689,GO:0071704,GO:1901575	-	ko:K03476	ko00053,ko01100,ko01120,map00053,map01100,map01120	M00550	R07677	RC02793	ko00000,ko00001,ko00002,ko01000	-	-	iAF1260.b4192,iAPECO1_1312.APECO1_2200,iBWG_1329.BWG_3904,iEC55989_1330.EC55989_4749,iECDH10B_1368.ECDH10B_4387,iECH74115_1262.ECH74115_5708,iECIAI1_1343.ECIAI1_4425,iECIAI39_1322.ECIAI39_4657,iECO111_1330.ECO111_5022,iECO26_1355.ECO26_5358,iECSE_1348.ECSE_4490,iECSP_1301.ECSP_5292,iECUMN_1333.ECUMN_4725,iECW_1372.ECW_m4554,iEKO11_1354.EKO11_4120,iEcE24377_1341.EcE24377A_4752,iEcHS_1320.EcHS_A4436,iEcolC_1368.EcolC_3821,iJO1366.b4192,iUTI89_1310.UTI89_C4792,iWFL_1372.ECW_m4554,iY75_1357.Y75_RS21830,ic_1306.c5280	Lactamase_B_2,Lactamase_B_3	newclust_626603.fa	Metallo-hydrolase/oxidoreductase
newclust_281809|PE0001001117	biosynthesis	243160.BMAA1764	1.75e-155	437.0	COG0558@1|root,COG0558@2|Bacteria,1RHMI@1224|Proteobacteria,2VYRN@28216|Betaproteobacteria,1K47A@119060|Burkholderiaceae	28216|Betaproteobacteria	I	Belongs to the CDP-alcohol phosphatidyltransferase class-I family	-	-	-	-	-	-	-	-	-	-	-	-	CDP-OH_P_transf	newclust_281809.fa	no_valid_hmm
newclust_1520589|PE0001215776	other	454957.IA64_05025	0.0	969.0	COG4287@1|root,COG4287@2|Bacteria,1NP5V@1224|Proteobacteria,1RS87@1236|Gammaproteobacteria,1X5II@135614|Xanthomonadales	135614|Xanthomonadales	S	PhoPQ-activated pathogenicity-related protein	-	-	-	-	-	-	-	-	-	-	-	-	PhoPQ_related	newclust_1520589.fa	alpha/beta-Hydrolases
newclust_2250831|PE0001414830	biosynthesis	1303692.SFUL_2496	4.8800000000000004e-133	378.0	COG0127@1|root,COG0127@2|Bacteria,2GM2B@201174|Actinobacteria	201174|Actinobacteria	F	Pyrophosphatase that catalyzes the hydrolysis of nucleoside triphosphates to their monophosphate derivatives, with a high preference for the non-canonical purine nucleotides XTP (xanthosine triphosphate), dITP (deoxyinosine triphosphate) and ITP. Seems to function as a house-cleaning enzyme that removes non-canonical purine nucleotides from the nucleotide pool, thus preventing their incorporation into DNA RNA and avoiding chromosomal lesions	rdgB	GO:0003674,GO:0003824,GO:0005575,GO:0005622,GO:0005623,GO:0005737,GO:0005829,GO:0006139,GO:0006725,GO:0006753,GO:0006793,GO:0006796,GO:0006807,GO:0008150,GO:0008152,GO:0009056,GO:0009058,GO:0009141,GO:0009143,GO:0009987,GO:0016462,GO:0016787,GO:0016817,GO:0016818,GO:0018130,GO:0019438,GO:0019439,GO:0019637,GO:0034404,GO:0034641,GO:0034654,GO:0034655,GO:0044237,GO:0044238,GO:0044248,GO:0044249,GO:0044270,GO:0044271,GO:0044281,GO:0044283,GO:0044424,GO:0044444,GO:0044464,GO:0046434,GO:0046483,GO:0046700,GO:0047429,GO:0055086,GO:0071704,GO:1901292,GO:1901360,GO:1901361,GO:1901362,GO:1901575,GO:1901576	3.6.1.66	ko:K02428	ko00230,map00230	-	R00426,R00720,R01855,R02100,R02720,R03531	RC00002	ko00000,ko00001,ko01000	-	-	-	Ham1p_like	newclust_2250831.fa	ITPase-like
newclust_2297532|PE0001324358	biosynthesis	90371.CY43_02360	1.3e-286	781.0	COG0343@1|root,COG0343@2|Bacteria,1MUCA@1224|Proteobacteria,1RMY3@1236|Gammaproteobacteria,3ZJVU@590|Salmonella	1236|Gammaproteobacteria	F	Catalyzes the base-exchange of a guanine (G) residue with the queuine precursor 7-aminomethyl-7-deazaguanine (PreQ1) at position 34 (anticodon wobble position) in tRNAs with GU(N) anticodons (tRNA-Asp, -Asn, -His and -Tyr). Catalysis occurs through a double-displacement mechanism. The nucleophile active site attacks the C1' of nucleotide 34 to detach the guanine base from the RNA, forming a covalent enzyme-RNA intermediate. The proton acceptor active site deprotonates the incoming PreQ1, allowing a nucleophilic attack on the C1' of the ribose to form the product. After dissociation, two additional enzymatic reactions on the tRNA convert PreQ1 to queuine (Q), resulting in the hypermodified nucleoside queuosine (7-(((4,5-cis-dihydroxy-2- cyclopenten-1-yl)amino)methyl)-7-deazaguanosine)	tgt	GO:0002097,GO:0002099,GO:0003674,GO:0003824,GO:0005488,GO:0005575,GO:0005622,GO:0005623,GO:0005737,GO:0005829,GO:0006139,GO:0006396,GO:0006399,GO:0006400,GO:0006725,GO:0006807,GO:0008033,GO:0008150,GO:0008152,GO:0008270,GO:0008479,GO:0008616,GO:0009058,GO:0009116,GO:0009119,GO:0009163,GO:0009451,GO:0009987,GO:0010467,GO:0016070,GO:0016740,GO:0016757,GO:0016763,GO:0018130,GO:0019438,GO:0034404,GO:0034470,GO:0034641,GO:0034654,GO:0034660,GO:0042455,GO:0043167,GO:0043169,GO:0043170,GO:0043412,GO:0044237,GO:0044238,GO:0044249,GO:0044271,GO:0044281,GO:0044283,GO:0044424,GO:0044444,GO:0044464,GO:0046116,GO:0046483,GO:0046872,GO:0046914,GO:0055086,GO:0071704,GO:0090304,GO:0140098,GO:0140101,GO:1901135,GO:1901137,GO:1901360,GO:1901362,GO:1901564,GO:1901566,GO:1901576,GO:1901657,GO:1901659	2.4.2.29	ko:K00773	-	-	R03789,R10209	RC00063	ko00000,ko01000,ko03016	-	-	iECW_1372.ECW_m0475,iWFL_1372.ECW_m0475	TGT	newclust_2297532.fa	tRNA-guanine transglycosylase
newclust_204548|PE0000683893	other	1041142.ATTP01000014_gene581	2.23e-63	199.0	COG1247@1|root,COG1247@2|Bacteria,1RC8Z@1224|Proteobacteria,2UA7B@28211|Alphaproteobacteria,4BMRP@82115|Rhizobiaceae	28211|Alphaproteobacteria	M	Acetyltransferase (GNAT) family	-	-	-	-	-	-	-	-	-	-	-	-	Acetyltransf_1	newclust_204548.fa	Acyl-CoA N-acyltransferases (Nat)
newclust_1466679|PE0001044891	transporter	78398.KS43_18395	1.78e-264	726.0	COG3135@1|root,COG3135@2|Bacteria,1MUS1@1224|Proteobacteria,1RMD5@1236|Gammaproteobacteria,1MQ6I@122277|Pectobacterium	1236|Gammaproteobacteria	Q	benzoate membrane transport protein	ydcO	GO:0005575,GO:0005623,GO:0005886,GO:0016020,GO:0044464,GO:0071944	-	ko:K05782	-	-	-	-	ko00000,ko02000	2.A.46.1	-	-	BenE	newclust_1466679.fa	no_valid_hmm
newclust_1493378|PE0000231847	other	1423144.Gal_02971	9.950000000000001e-245	673.0	COG1216@1|root,COG1216@2|Bacteria,1NM61@1224|Proteobacteria,2TRZB@28211|Alphaproteobacteria,34DVY@302485|Phaeobacter	28211|Alphaproteobacteria	S	Glycosyl transferase family group 2	-	-	-	ko:K07011	-	-	-	-	ko00000	-	-	-	Glyco_tranf_2_3,Glyco_trans_2_3,Glycos_transf_2	newclust_1493378.fa	Nucleotide-diphospho-sugar transferases
newclust_2466279|PE0001021997	biosynthesis	1280.SAXN108_0172	1.48e-122	350.0	COG1335@1|root,COG1335@2|Bacteria,1V4UN@1239|Firmicutes,4HH38@91061|Bacilli,4GZ0D@90964|Staphylococcaceae	91061|Bacilli	Q	COG1335 Amidases related to nicotinamidase	yjgF	-	-	-	-	-	-	-	-	-	-	-	Isochorismatase	newclust_2466279.fa	Isochorismatase-like hydrolases
newclust_1283080|PE0001391935	regulator	234621.RER_05530	0.0	942.0	COG2508@1|root,COG2508@2|Bacteria	2|Bacteria	QT	PucR C-terminal helix-turn-helix domain	-	-	-	-	-	-	-	-	-	-	-	-	HTH_30	newclust_1283080.fa	no_valid_hmm
newclust_378732|PE0001437424	unclassified	273526.SMDB11_3927	0.0	1196.0	COG4458@1|root,COG4458@2|Bacteria,1NFU5@1224|Proteobacteria,1RR87@1236|Gammaproteobacteria,402I2@613|Serratia	1236|Gammaproteobacteria	S	Putative bacterial virulence factor	srfC	-	-	-	-	-	-	-	-	-	-	-	Virul_Fac	newclust_378732.fa	no_valid_hmm
newclust_2256269|PE0000980664	transporter	455632.SGR_968	4.56e-215	594.0	COG1682@1|root,COG1682@2|Bacteria,2GP5K@201174|Actinobacteria,41983@629295|Streptomyces griseus group	201174|Actinobacteria	GM	ABC-2 type transporter	-	-	-	ko:K09692	ko02010,map02010	M00251	-	-	ko00000,ko00001,ko00002,ko02000	3.A.1.104	-	-	ABC2_membrane	newclust_2256269.fa	no_valid_hmm
newclust_657562|PE0000975628	other	888808.HMPREF9380_0294	0.0	1494.0	COG2936@1|root,COG2936@2|Bacteria,1TT78@1239|Firmicutes,4HBA0@91061|Bacilli,1WQB2@1305|Streptococcus sanguinis	91061|Bacilli	O	Removes N-terminal dipeptides sequentially from polypeptides having unsubstituted N-termini provided that the penultimate residue is proline	pepX	-	3.4.14.11	ko:K01281	-	-	-	-	ko00000,ko01000,ko01002	-	-	-	PepX_C,PepX_N,Peptidase_S15	newclust_657562.fa	Galactose-binding domain-like|N-terminal domain|X-Prolyl dipeptidyl aminopeptidase PepX|alpha/beta-Hydrolases
newclust_944107|PE0001230657	other	155864.EDL933_4537	5.06e-144	406.0	COG0087@1|root,COG0087@2|Bacteria,1MUST@1224|Proteobacteria,1RMK9@1236|Gammaproteobacteria,3XNYM@561|Escherichia	1236|Gammaproteobacteria	J	One of the primary rRNA binding proteins, it binds directly near the 3'-end of the 23S rRNA, where it nucleates assembly of the 50S subunit	rplC	GO:0000027,GO:0003674,GO:0003735,GO:0005198,GO:0005575,GO:0005622,GO:0005623,GO:0005737,GO:0005829,GO:0005840,GO:0006412,GO:0006518,GO:0006807,GO:0006996,GO:0008150,GO:0008152,GO:0009058,GO:0009059,GO:0009987,GO:0010467,GO:0015934,GO:0016043,GO:0019538,GO:0022607,GO:0022613,GO:0022618,GO:0022625,GO:0022626,GO:0032991,GO:0034622,GO:0034641,GO:0034645,GO:0042254,GO:0042255,GO:0042273,GO:0043043,GO:0043170,GO:0043226,GO:0043228,GO:0043229,GO:0043232,GO:0043603,GO:0043604,GO:0043933,GO:0044085,GO:0044237,GO:0044238,GO:0044249,GO:0044260,GO:0044267,GO:0044271,GO:0044391,GO:0044422,GO:0044424,GO:0044444,GO:0044445,GO:0044446,GO:0044464,GO:0065003,GO:0070925,GO:0071704,GO:0071826,GO:0071840,GO:1901564,GO:1901566,GO:1901576,GO:1990904	-	ko:K02906	ko03010,map03010	M00178,M00179	-	-	br01610,ko00000,ko00001,ko00002,ko03011	-	-	-	Ribosomal_L3	newclust_944107.fa	Translation proteins
newclust_2400823|PE0001201846	biosynthesis	211586.SO_3023	8.54e-289	788.0	COG0133@1|root,COG0133@2|Bacteria,1MUS8@1224|Proteobacteria,1RP4D@1236|Gammaproteobacteria,2QA88@267890|Shewanellaceae	1236|Gammaproteobacteria	E	The beta subunit is responsible for the synthesis of L- tryptophan from indole and L-serine	trpB	GO:0000162,GO:0003674,GO:0003824,GO:0004834,GO:0005488,GO:0005515,GO:0005575,GO:0005622,GO:0005623,GO:0005737,GO:0005829,GO:0006082,GO:0006520,GO:0006568,GO:0006576,GO:0006586,GO:0006725,GO:0006807,GO:0008144,GO:0008150,GO:0008152,GO:0008652,GO:0009058,GO:0009072,GO:0009073,GO:0009308,GO:0009309,GO:0009987,GO:0016053,GO:0016829,GO:0016835,GO:0016836,GO:0018130,GO:0019438,GO:0019752,GO:0019842,GO:0030170,GO:0034641,GO:0036094,GO:0042401,GO:0042430,GO:0042435,GO:0042802,GO:0043167,GO:0043168,GO:0043436,GO:0044106,GO:0044237,GO:0044238,GO:0044249,GO:0044271,GO:0044281,GO:0044283,GO:0044424,GO:0044444,GO:0044464,GO:0046219,GO:0046394,GO:0046483,GO:0048037,GO:0050662,GO:0070279,GO:0071704,GO:0097159,GO:1901360,GO:1901362,GO:1901363,GO:1901564,GO:1901566,GO:1901576,GO:1901605,GO:1901607	4.2.1.20	ko:K01696	ko00260,ko00400,ko01100,ko01110,ko01130,ko01230,map00260,map00400,map01100,map01110,map01130,map01230	M00023	R00674,R02340,R02722	RC00209,RC00210,RC00700,RC00701,RC02868	ko00000,ko00001,ko00002,ko01000	-	-	iECSF_1327.ECSF_1239,iPC815.YPO2204	PALP	newclust_2400823.fa	NAD(P)-binding Rossmann-fold domains|Tryptophan synthase beta subunit-like PLP-dependent enzymes
newclust_147678|PE0001442821	biosynthesis	1348338.ADILRU_1973	6.97e-77	236.0	COG0127@1|root,COG0127@2|Bacteria,2GM2B@201174|Actinobacteria,4FNI5@85023|Microbacteriaceae	201174|Actinobacteria	F	Pyrophosphatase that catalyzes the hydrolysis of nucleoside triphosphates to their monophosphate derivatives, with a high preference for the non-canonical purine nucleotides XTP (xanthosine triphosphate), dITP (deoxyinosine triphosphate) and ITP. Seems to function as a house-cleaning enzyme that removes non-canonical purine nucleotides from the nucleotide pool, thus preventing their incorporation into DNA RNA and avoiding chromosomal lesions	rdgB	GO:0003674,GO:0003824,GO:0005575,GO:0005622,GO:0005623,GO:0005737,GO:0005829,GO:0006139,GO:0006725,GO:0006753,GO:0006793,GO:0006796,GO:0006807,GO:0008150,GO:0008152,GO:0009056,GO:0009058,GO:0009141,GO:0009143,GO:0009987,GO:0016462,GO:0016787,GO:0016817,GO:0016818,GO:0018130,GO:0019438,GO:0019439,GO:0019637,GO:0034404,GO:0034641,GO:0034654,GO:0034655,GO:0044237,GO:0044238,GO:0044248,GO:0044249,GO:0044270,GO:0044271,GO:0044281,GO:0044283,GO:0044424,GO:0044444,GO:0044464,GO:0046434,GO:0046483,GO:0046700,GO:0047429,GO:0055086,GO:0071704,GO:1901292,GO:1901360,GO:1901361,GO:1901362,GO:1901575,GO:1901576	3.6.1.66	ko:K02428	ko00230,map00230	-	R00426,R00720,R01855,R02100,R02720,R03531	RC00002	ko00000,ko00001,ko01000	-	-	-	Ham1p_like	newclust_147678.fa	ITPase-like
newclust_1278674|PE0001194324	other	158822.LH89_19325	0.0	952.0	COG2804@1|root,COG2804@2|Bacteria,1MU7V@1224|Proteobacteria,1RMBS@1236|Gammaproteobacteria	1236|Gammaproteobacteria	NU	Type II secretory pathway, ATPase PulE Tfp pilus assembly pathway, ATPase PilB	gspE	-	-	ko:K02454	ko03070,ko05111,map03070,map05111	M00331	-	-	ko00000,ko00001,ko00002,ko02044	3.A.15	-	-	T2SSE	newclust_1278674.fa	EspE N-terminal domain-like|P-loop containing nucleoside triphosphate hydrolases|PEP carboxykinase-like
newclust_1042525|PE0001335086	biosynthesis	871585.BDGL_003421	2.3e-187	521.0	COG0204@1|root,COG0204@2|Bacteria,1RDN7@1224|Proteobacteria,1S4Z5@1236|Gammaproteobacteria,3NJI1@468|Moraxellaceae	1236|Gammaproteobacteria	I	Phosphate acyltransferases	-	-	-	-	-	-	-	-	-	-	-	-	Acyltransferase	newclust_1042525.fa	Glycerol-3-phosphate (1)-acyltransferase
newclust_240363|PE0000465717	biosynthesis	272560.BPSL1724	1.37e-212	590.0	COG0079@1|root,COG0079@2|Bacteria,1MW7I@1224|Proteobacteria,2W9B0@28216|Betaproteobacteria,1KC1F@119060|Burkholderiaceae	28216|Betaproteobacteria	E	Aminotransferase class I and II	-	-	2.6.1.9	ko:K00817	ko00340,ko00350,ko00360,ko00400,ko00401,ko00960,ko01100,ko01110,ko01130,ko01230,map00340,map00350,map00360,map00400,map00401,map00960,map01100,map01110,map01130,map01230	M00026	R00694,R00734,R03243	RC00006,RC00888	ko00000,ko00001,ko00002,ko01000,ko01007	-	-	-	Aminotran_1_2	newclust_240363.fa	PLP-dependent transferases
newclust_298726|PE0000683451	biosynthesis	511.JT27_05010	0.0	964.0	COG1014@1|root,COG1014@2|Bacteria,1MV7Q@1224|Proteobacteria,2VMSN@28216|Betaproteobacteria,3T2S0@506|Alcaligenaceae	28216|Betaproteobacteria	C	indolepyruvate oxidoreductase subunit B	-	-	1.2.7.8	ko:K00180	-	-	-	-	br01601,ko00000,ko01000	-	-	-	POR	newclust_298726.fa	PFOR|Pyruvate-ferredoxin oxidoreductase|domain III
newclust_31903|PE0001122978	transporter	326423.RBAM_003840	0.0	932.0	COG3104@1|root,COG3104@2|Bacteria,1TP81@1239|Firmicutes,4HAF2@91061|Bacilli,1ZAVZ@1386|Bacillus	91061|Bacilli	E	amino acid peptide transporter	dtpT	GO:0005575,GO:0005623,GO:0005886,GO:0016020,GO:0044464,GO:0071944	-	ko:K03305	-	-	-	-	ko00000	2.A.17	-	-	PTR2	newclust_31903.fa	MFS general substrate transporter
newclust_1984413|PE0000794689	biosynthesis	1045856.EcWSU1_01482	1.79e-160	447.0	COG0437@1|root,COG0437@2|Bacteria,1MU5T@1224|Proteobacteria,1RPIC@1236|Gammaproteobacteria,3X04U@547|Enterobacter	1236|Gammaproteobacteria	C	reductase, chain B	dmsB	-	-	ko:K07307	ko00920,map00920	-	R09501	RC02555	ko00000,ko00001,ko02000	5.A.3.3	-	-	Fer4_11,Fer4_3,Fer4_4	newclust_1984413.fa	4Fe-4S ferredoxins|alpha-helical ferredoxin
newclust_5602|PE0000691278	biosynthesis	195103.CPF_2198	0.0	936.0	COG0641@1|root,COG0641@2|Bacteria,1TQPS@1239|Firmicutes,248DD@186801|Clostridia,36DZR@31979|Clostridiaceae	186801|Clostridia	C	Radical SAM	scfB	-	-	ko:K06871	-	-	-	-	ko00000	-	-	-	Fer4_12,Radical_SAM,SPASM	newclust_5602.fa	HIT/MYND zinc finger-like|Radical SAM enzymes
newclust_31987|PE0000311929	biosynthesis	326423.RBAM_014440	8.47e-301	822.0	COG0508@1|root,COG0508@2|Bacteria,1TR5N@1239|Firmicutes,4HA7A@91061|Bacilli,1ZAQR@1386|Bacillus	91061|Bacilli	C	Dihydrolipoamide acetyltransferase component of pyruvate dehydrogenase complex	pdhC	-	2.3.1.12	ko:K00627	ko00010,ko00020,ko00620,ko01100,ko01110,ko01120,ko01130,ko01200,map00010,map00020,map00620,map01100,map01110,map01120,map01130,map01200	M00307	R00209,R02569	RC00004,RC02742,RC02857	br01601,ko00000,ko00001,ko00002,ko01000	-	-	-	2-oxoacid_dh,Biotin_lipoyl,E3_binding	newclust_31987.fa	CoA-dependent acyltransferases|Peripheral subunit-binding domain of 2-oxo acid dehydrogenase complex|Single hybrid motif
newclust_2253996|PE0001328205	other	349520.PPE_01161	1.38e-225	620.0	COG3285@1|root,COG3285@2|Bacteria,1TSAC@1239|Firmicutes,4HAJG@91061|Bacilli,26RBY@186822|Paenibacillaceae	91061|Bacilli	L	DNA polymerase	ykoU	-	6.5.1.1	ko:K01971	ko03450,map03450	-	R00381	RC00005	ko00000,ko00001,ko01000,ko03400	-	-	-	-	newclust_2253996.fa	no_valid_hmm
newclust_1034842|PE0001400282	biosynthesis	595537.Varpa_3435	2.2200000000000002e-257	704.0	COG0276@1|root,COG0276@2|Bacteria,1MVR1@1224|Proteobacteria,2VH7Z@28216|Betaproteobacteria,4ABIW@80864|Comamonadaceae	28216|Betaproteobacteria	H	Catalyzes the ferrous insertion into protoporphyrin IX	hemH	-	4.99.1.1,4.99.1.9	ko:K01772	ko00860,ko01100,ko01110,map00860,map01100,map01110	M00121	R00310,R11329	RC01012	ko00000,ko00001,ko00002,ko01000	-	-	-	Ferrochelatase	newclust_1034842.fa	Chelatase|Metallo-dependent hydrolases
newclust_573019|PE0000617810	biosynthesis	891974.E05_04200	0.0	993.0	COG1233@1|root,COG1233@2|Bacteria,1MV2R@1224|Proteobacteria,1RMGJ@1236|Gammaproteobacteria	1236|Gammaproteobacteria	Q	COG1233 Phytoene dehydrogenase and related proteins	crtI	-	1.3.99.26,1.3.99.28,1.3.99.29,1.3.99.31	ko:K10027	ko00906,ko01100,ko01110,map00906,map01100,map01110	-	R04787,R04798,R04800,R09691,R09692	RC01214,RC02088,RC02605	ko00000,ko00001,ko01000	-	-	-	Amino_oxidase	newclust_573019.fa	FAD/NAD(P)-binding domain|MurCD N-terminal domain|NAD(P)-binding Rossmann-fold domains|Nucleotide-binding domain
newclust_863657|PE0000350686	biosynthesis	1141663.OOC_16044	3.6699999999999997e-180	502.0	COG1028@1|root,COG1028@2|Bacteria,1MVQW@1224|Proteobacteria,1RNY1@1236|Gammaproteobacteria,3Z848@586|Providencia	1236|Gammaproteobacteria	IQ	COG1028 Dehydrogenases with different specificities (related to short-chain alcohol dehydrogenases)	budC	-	1.1.1.304,1.1.1.76	ko:K03366	ko00650,map00650	-	R02855,R02946,R03707,R09078,R10505	RC00205,RC00525	ko00000,ko00001,ko01000	-	-	-	adh_short,adh_short_C2	newclust_863657.fa	MurCD N-terminal domain|NAD(P)-binding Rossmann-fold domains|S-adenosyl-L-methionine-dependent methyltransferases
newclust_1069075|PE0000956596	biosynthesis	198094.BA_2354	0.0	965.0	COG1012@1|root,COG1012@2|Bacteria,1TP4S@1239|Firmicutes,4H9MF@91061|Bacilli,1ZAXK@1386|Bacillus	91061|Bacilli	C	Catalyzes the oxidation of malonate semialdehyde (MSA) and methylmalonate semialdehyde (MMSA) into acetyl-CoA and propanoyl-CoA, respectively	iolA	GO:0003674,GO:0003824,GO:0004491,GO:0006082,GO:0006520,GO:0006573,GO:0006574,GO:0006807,GO:0008150,GO:0008152,GO:0009056,GO:0009063,GO:0009081,GO:0009083,GO:0009987,GO:0016054,GO:0016491,GO:0016620,GO:0016903,GO:0019752,GO:0043436,GO:0044237,GO:0044238,GO:0044248,GO:0044281,GO:0044282,GO:0046395,GO:0055114,GO:0071704,GO:1901564,GO:1901565,GO:1901575,GO:1901605,GO:1901606	1.2.1.18,1.2.1.27	ko:K00140	ko00280,ko00410,ko00562,ko00640,ko01100,ko01200,map00280,map00410,map00562,map00640,map01100,map01200	M00013	R00705,R00706,R00922,R00935	RC00004,RC02723,RC02817	ko00000,ko00001,ko00002,ko01000	-	-	-	Aldedh	newclust_1069075.fa	ALDH-like
newclust_114893|PE0001050343	unclassified	266835.14025645	1.35e-160	449.0	2BDS5@1|root,327FW@2|Bacteria,1N15E@1224|Proteobacteria,2TTQR@28211|Alphaproteobacteria	28211|Alphaproteobacteria	S	PFAM NifQ family protein	nifQ	-	-	ko:K15790	-	-	-	-	ko00000	-	-	-	NifQ	newclust_114893.fa	no_valid_hmm
newclust_188918|PE0001376936	biosynthesis	449673.BACSTE_03487	5.0899999999999996e-263	720.0	COG1995@1|root,COG1995@2|Bacteria,4NEUR@976|Bacteroidetes,2FN0X@200643|Bacteroidia,4AN0A@815|Bacteroidaceae	976|Bacteroidetes	C	Belongs to the PdxA family	pdxA	-	1.1.1.262	ko:K00097	ko00750,ko01100,map00750,map01100	M00124	R05681,R05837,R07406	RC00089,RC00675,RC01475	ko00000,ko00001,ko00002,ko01000	-	-	-	PdxA	newclust_188918.fa	Isocitrate/Isopropylmalate dehydrogenase-like
newclust_203510|PE0001394048	other	273526.SMDB11_4173	1.31e-124	358.0	COG2885@1|root,COG2885@2|Bacteria,1MYBP@1224|Proteobacteria,1RVRF@1236|Gammaproteobacteria,400T3@613|Serratia	1236|Gammaproteobacteria	M	Belongs to the ompA family	yiaD	-	-	ko:K12216	-	-	-	-	ko00000,ko02044	3.A.7.9.1	-	-	Gly-zipper_Omp,Gly-zipper_YMGG,OmpA	newclust_203510.fa	OmpA-like
newclust_542283|PE0001190540	biosynthesis	935848.JAEN01000014_gene1755	0.0	1487.0	COG0280@1|root,COG0281@1|root,COG0280@2|Bacteria,COG0281@2|Bacteria,1MU0A@1224|Proteobacteria,2TQJT@28211|Alphaproteobacteria,2PURW@265|Paracoccus	28211|Alphaproteobacteria	C	catalyzes the oxidative decarboxylation of malate to form pyruvate	tme	-	1.1.1.40	ko:K00029	ko00620,ko00710,ko01100,ko01120,ko01200,map00620,map00710,map01100,map01120,map01200	M00169,M00172	R00216	RC00105	ko00000,ko00001,ko00002,ko01000	-	-	-	Malic_M,PTA_PTB,malic	newclust_542283.fa	Aminoacid dehydrogenase-like|FAD/NAD(P)-binding domain|Isocitrate/Isopropylmalate dehydrogenase-like|N-terminal domain|NAD(P)-binding Rossmann-fold domains
newclust_1278968|PE0001039096	regulator	561230.PC1_3908	1.2200000000000001e-117	336.0	COG0782@1|root,COG0782@2|Bacteria,1RAP0@1224|Proteobacteria,1S40Q@1236|Gammaproteobacteria,1MRGF@122277|Pectobacterium	1236|Gammaproteobacteria	K	Necessary for efficient RNA polymerase transcription elongation past template-encoded arresting sites. The arresting sites in DNA have the property of trapping a certain fraction of elongating RNA polymerases that pass through, resulting in locked ternary complexes. Cleavage of the nascent transcript by cleavage factors such as GreA or GreB allows the resumption of elongation from the new 3'terminus. GreB releases sequences of up to 9 nucleotides in length	greB	GO:0006139,GO:0006351,GO:0006354,GO:0006725,GO:0006807,GO:0008150,GO:0008152,GO:0009058,GO:0009059,GO:0009987,GO:0010467,GO:0016070,GO:0018130,GO:0019438,GO:0032774,GO:0034641,GO:0034645,GO:0034654,GO:0043170,GO:0044237,GO:0044238,GO:0044249,GO:0044260,GO:0044271,GO:0046483,GO:0071704,GO:0090304,GO:0097659,GO:1901360,GO:1901362,GO:1901576	-	ko:K04760	-	-	-	-	ko00000,ko03021	-	-	-	GreA_GreB,GreA_GreB_N	newclust_1278968.fa	FKBP-like|GreA transcript cleavage protein|N-terminal domain
newclust_333470|PE0001120804	regulator	690597.JH730987_gene667	6.26e-218	602.0	COG0583@1|root,COG0583@2|Bacteria,1MW16@1224|Proteobacteria,1RR4K@1236|Gammaproteobacteria,1YMHM@136843|Pseudomonas fluorescens group	1236|Gammaproteobacteria	K	Transcriptional regulator	-	-	-	-	-	-	-	-	-	-	-	-	HTH_1,LysR_substrate	newclust_333470.fa	"Winged helix" DNA-binding domain|Periplasmic binding protein-like II
newclust_23367|PE0001440071	other	380703.AHA_3388	3.57e-137	389.0	COG2834@1|root,COG2834@2|Bacteria,1R5HR@1224|Proteobacteria,1RSIT@1236|Gammaproteobacteria,1Y66W@135624|Aeromonadales	135624|Aeromonadales	M	Outer membrane lipoprotein carrier protein LolA	-	-	-	-	-	-	-	-	-	-	-	-	LolA	newclust_23367.fa	Prokaryotic lipoproteins and lipoprotein localization factors
newclust_1514043|PE0000404641	biosynthesis	977880.RALTA_A1370	3.4299999999999996e-172	481.0	COG1211@1|root,COG1211@2|Bacteria,1MY3B@1224|Proteobacteria,2VMD6@28216|Betaproteobacteria,1K4NK@119060|Burkholderiaceae	28216|Betaproteobacteria	I	Catalyzes the formation of 4-diphosphocytidyl-2-C- methyl-D-erythritol from CTP and 2-C-methyl-D-erythritol 4- phosphate (MEP)	ispD	-	2.7.7.60,4.6.1.12	ko:K00991,ko:K12506	ko00900,ko01100,ko01110,ko01130,map00900,map01100,map01110,map01130	M00096	R05633,R05637	RC00002,RC01440	ko00000,ko00001,ko00002,ko01000	-	-	-	IspD	newclust_1514043.fa	Nucleotide-diphospho-sugar transferases
newclust_1737360|PE0001031233	biosynthesis	1207075.PputUW4_00373	6.86e-126	358.0	COG4648@1|root,COG4648@2|Bacteria,1N0PK@1224|Proteobacteria,1S9TC@1236|Gammaproteobacteria	1236|Gammaproteobacteria	I	Membrane	-	-	-	-	-	-	-	-	-	-	-	-	IspA	newclust_1737360.fa	no_valid_hmm
newclust_10625|PE0001316661	regulator	279010.BL01830	0.0	909.0	COG3829@1|root,COG3829@2|Bacteria,1TP0E@1239|Firmicutes,4HC5M@91061|Bacilli,1ZB0M@1386|Bacillus	91061|Bacilli	KT	COG3829 Transcriptional regulator containing PAS, AAA-type ATPase, and DNA-binding domains	rocR	GO:0006082,GO:0006355,GO:0006520,GO:0006525,GO:0006807,GO:0008150,GO:0008152,GO:0009064,GO:0009889,GO:0009987,GO:0010468,GO:0010556,GO:0019219,GO:0019222,GO:0019752,GO:0031323,GO:0031326,GO:0043436,GO:0044237,GO:0044238,GO:0044281,GO:0050789,GO:0050794,GO:0051171,GO:0051252,GO:0060255,GO:0065007,GO:0071704,GO:0080090,GO:1901564,GO:1901605,GO:1903506,GO:2000112,GO:2001141	-	ko:K06714	-	-	-	-	ko00000,ko03000	-	-	-	HTH_8,PAS,PAS_4,PAS_9,Sigma54_activat	newclust_10625.fa	Homeodomain-like|P-loop containing nucleoside triphosphate hydrolases|PYP-like sensor domain (PAS domain)
newclust_1172978|PE0000249486	other	224308.BSU17090	4.0200000000000005e-167	466.0	COG0491@1|root,COG0491@2|Bacteria,1V5TI@1239|Firmicutes,4HH95@91061|Bacilli	91061|Bacilli	S	Polyketide biosynthesis	pksB	-	3.1.2.6	ko:K01069	ko00620,map00620	-	R01736	RC00004,RC00137	ko00000,ko00001,ko01000	-	-	-	Lactamase_B	newclust_1172978.fa	Metallo-hydrolase/oxidoreductase
newclust_134660|PE0001265360	regulator	1227349.C170_11420	1.29e-96	282.0	COG1846@1|root,COG1846@2|Bacteria,1V6EE@1239|Firmicutes,4HJ8T@91061|Bacilli,26WWJ@186822|Paenibacillaceae	91061|Bacilli	K	MarR family transcriptional regulator	ykvE	GO:0001067,GO:0003674,GO:0003676,GO:0003677,GO:0005488,GO:0006355,GO:0008150,GO:0009889,GO:0010468,GO:0010556,GO:0019219,GO:0019222,GO:0031323,GO:0031326,GO:0044212,GO:0050789,GO:0050794,GO:0051171,GO:0051252,GO:0060255,GO:0065007,GO:0080090,GO:0097159,GO:1901363,GO:1903506,GO:2000112,GO:2001141	-	ko:K15973	-	-	-	-	ko00000,ko03000	-	-	-	MarR	newclust_134660.fa	"Winged helix" DNA-binding domain
newclust_759040|PE0001446324	regulator	1041147.AUFB01000008_gene696	3.6799999999999997e-68	214.0	COG3916@1|root,COG3916@2|Bacteria,1MXFA@1224|Proteobacteria,2U30F@28211|Alphaproteobacteria,4BFNH@82115|Rhizobiaceae	28211|Alphaproteobacteria	QT	Autoinducer synthase	mrlI	-	2.3.1.228,2.3.1.229	ko:K18096	ko02024,map02024	-	-	-	ko00000,ko00001,ko01000	-	-	-	Autoind_synth	newclust_759040.fa	Acyl-CoA N-acyltransferases (Nat)
newclust_1000258|PE0001104625	transporter	234621.RER_27040	3.6e-209	577.0	COG2375@1|root,COG2375@2|Bacteria,2GK5X@201174|Actinobacteria,4FYRJ@85025|Nocardiaceae	201174|Actinobacteria	P	Siderophore-interacting protein	-	-	-	-	-	-	-	-	-	-	-	-	FAD_binding_9,SIP	newclust_1000258.fa	ADC-like|Riboflavin synthase domain-like
newclust_1052130|PE0001350783	biosynthesis	315750.BPUM_1941	8.379999999999999e-258	707.0	COG3424@1|root,COG3424@2|Bacteria,1TPUK@1239|Firmicutes,4HBHH@91061|Bacilli,1ZC8W@1386|Bacillus	91061|Bacilli	Q	Naringenin-chalcone synthase	bcsA	-	-	ko:K16167	-	-	-	-	ko00000,ko01008	-	-	-	Chal_sti_synt_C,Chal_sti_synt_N	newclust_1052130.fa	FAD/NAD(P)-binding domain|Thiolase-like
newclust_14392|PE0000496976	biosynthesis	205922.Pfl01_2257	3.64e-175	489.0	COG2267@1|root,COG2267@2|Bacteria,1MXU7@1224|Proteobacteria,1TATQ@1236|Gammaproteobacteria,1YRS7@136843|Pseudomonas fluorescens group	1236|Gammaproteobacteria	I	Alpha/beta hydrolase family	-	-	-	-	-	-	-	-	-	-	-	-	Abhydrolase_6	newclust_14392.fa	alpha/beta-Hydrolases
newclust_2212866|PE0000612614	biosynthesis	547043.BIFPSEUDO_03898	4.1300000000000004e-166	464.0	COG1246@1|root,COG1246@2|Bacteria,2I61X@201174|Actinobacteria,4D2U1@85004|Bifidobacteriales	201174|Actinobacteria	E	Psort location Cytoplasmic, score 8.87	-	-	-	-	-	-	-	-	-	-	-	-	Acetyltransf_1	newclust_2212866.fa	Acyl-CoA N-acyltransferases (Nat)
newclust_2249953|PE0000997241	transporter	1286170.RORB6_11935	0.0	881.0	COG2271@1|root,COG2271@2|Bacteria,1MX4V@1224|Proteobacteria,1RMB3@1236|Gammaproteobacteria	1236|Gammaproteobacteria	G	transporter	-	-	-	ko:K07783	ko02020,map02020	-	-	-	ko00000,ko00001,ko02000	2.A.1.4.4,2.A.1.4.6	-	-	MFS_1	newclust_2249953.fa	MFS general substrate transporter
newclust_947233|PE0001087520	other	1041138.KB890229_gene5898	7.099999999999997e-175	491.0	COG3504@1|root,COG3504@2|Bacteria,1MVHJ@1224|Proteobacteria,2U07J@28211|Alphaproteobacteria,4B9QD@82115|Rhizobiaceae	28211|Alphaproteobacteria	U	Conjugal transfer protein	virB9	-	-	ko:K03204	ko03070,map03070	M00333	-	-	ko00000,ko00001,ko00002,ko02044	3.A.7	-	-	CagX	newclust_947233.fa	no_valid_hmm
newclust_580304|PE0001183246	biosynthesis	155864.EDL933_4719	3.24e-204	565.0	COG0191@1|root,COG0191@2|Bacteria,1R5HG@1224|Proteobacteria,1RSQI@1236|Gammaproteobacteria,3XQMH@561|Escherichia	1236|Gammaproteobacteria	H	Fructose-bisphosphate aldolase class-II	-	-	-	-	-	-	-	-	-	-	-	iECNA114_1301.ECNA114_3597,iECSF_1327.ECSF_3307	F_bP_aldolase	newclust_580304.fa	Aldolase|CutC-like|FMN-linked oxidoreductases|Inosine monophosphate dehydrogenase (IMPDH)|Metallo-dependent hydrolases|Phosphoenolpyruvate/pyruvate domain|Ribulose-phoshate binding barrel|ThiG-like|Thiamin phosphate synthase
newclust_312425|PE0000975636	unclassified	675815.VOA_002923	4.26e-103	306.0	COG3219@1|root,COG3219@2|Bacteria,1N7C6@1224|Proteobacteria,1SD3Q@1236|Gammaproteobacteria,1XXFS@135623|Vibrionales	135623|Vibrionales	S	Putative DNA-binding domain	-	-	-	-	-	-	-	-	-	-	-	-	DUF2063	newclust_312425.fa	no_valid_hmm
newclust_9469|PE0000355747	transporter	264730.PSPPH_2760	1.1400000000000002e-185	516.0	COG1120@1|root,COG1120@2|Bacteria,1MUNG@1224|Proteobacteria,1RRII@1236|Gammaproteobacteria,1Z5N4@136849|Pseudomonas syringae group	1236|Gammaproteobacteria	HP	ATPases associated with a variety of cellular activities	cbrD	GO:0005575,GO:0005623,GO:0005886,GO:0016020,GO:0044464,GO:0071944	3.6.3.34	ko:K02013	ko02010,map02010	M00240	-	-	ko00000,ko00001,ko00002,ko01000,ko02000	3.A.1.14	-	-	ABC_tran	newclust_9469.fa	P-loop containing nucleoside triphosphate hydrolases|PEP carboxykinase-like
newclust_2478288|PE0001317377	biosynthesis	395019.Bmul_1961	0.0	1512.0	COG1529@1|root,COG1529@2|Bacteria,1QTTJ@1224|Proteobacteria,2VHB9@28216|Betaproteobacteria,1K63J@119060|Burkholderiaceae	28216|Betaproteobacteria	C	Aldehyde oxidase and xanthine dehydrogenase, a/b hammerhead domain	iorB	-	1.3.99.16	ko:K07303	-	-	-	-	ko00000,ko01000	-	-	-	Ald_Xan_dh_C,Ald_Xan_dh_C2	newclust_2478288.fa	CO dehydrogenase molybdoprotein N-domain-like|Molybdenum cofactor-binding domain|Thiolase-like
newclust_1984315|PE0001438342	unclassified	1035184.HMPREF1042_2248	7.65e-119	340.0	COG1286@1|root,COG1286@2|Bacteria,1V7U0@1239|Firmicutes,4HIUU@91061|Bacilli,42DBV@671232|Streptococcus anginosus group	91061|Bacilli	S	Colicin V production protein	cvpA	-	-	-	-	-	-	-	-	-	-	-	Colicin_V	newclust_1984315.fa	no_valid_hmm
newclust_7404|PE0001158220	unclassified	1038866.KB902768_gene4891	4.94e-109	314.0	2C2M3@1|root,316DE@2|Bacteria,1R7TZ@1224|Proteobacteria,2UB1Y@28211|Alphaproteobacteria,3JY7G@41294|Bradyrhizobiaceae	28211|Alphaproteobacteria	-	-	MA20_16080	-	-	-	-	-	-	-	-	-	-	-	-	newclust_7404.fa	no_valid_hmm
newclust_1534359|PE0000609207	transporter	435842.HMPREF0848_01339	0.0	1083.0	COG1132@1|root,COG1132@2|Bacteria,1TP0B@1239|Firmicutes,4HA3S@91061|Bacilli	91061|Bacilli	V	abc transporter atp-binding protein	mdlB	-	-	ko:K06147,ko:K18890	ko02010,map02010	M00707	-	-	ko00000,ko00001,ko00002,ko02000	3.A.1.106,3.A.1.106.13,3.A.1.106.5,3.A.1.109,3.A.1.21	-	-	ABC_membrane,ABC_tran	newclust_1534359.fa	ABC transporter transmembrane region|P-loop containing nucleoside triphosphate hydrolases|PEP carboxykinase-like
newclust_638|PE0000641059	transporter	287.DR97_726	0.0	1011.0	COG2072@1|root,COG2072@2|Bacteria,1MU71@1224|Proteobacteria,1RP8X@1236|Gammaproteobacteria,1YEG1@136841|Pseudomonas aeruginosa group	1236|Gammaproteobacteria	P	Flavin-binding monooxygenase-like	-	-	-	-	-	-	-	-	-	-	-	-	FMO-like,NAD_binding_8	newclust_638.fa	FAD/NAD(P)-binding domain|MurCD N-terminal domain|NAD(P)-binding Rossmann-fold domains|Nucleotide-binding domain
newclust_1984640|PE0001079656	regulator	36809.MAB_4712	2.56e-192	535.0	COG2207@1|root,COG2207@2|Bacteria,2GK7C@201174|Actinobacteria,235V5@1762|Mycobacteriaceae	201174|Actinobacteria	K	Helix-turn-helix domain	-	-	-	-	-	-	-	-	-	-	-	-	HTH_18	newclust_1984640.fa	"Winged helix" DNA-binding domain|Homeodomain-like|lambda repressor-like DNA-binding domains
newclust_1492443|PE0000353203	transporter	999611.KI421505_gene4098	1.5799999999999998e-120	350.0	COG4604@1|root,COG4604@2|Bacteria,1QU78@1224|Proteobacteria,2TUJ3@28211|Alphaproteobacteria	28211|Alphaproteobacteria	P	ABC-type enterochelin transport system, ATPase component	ceuD	-	3.6.3.34	ko:K02013	ko02010,map02010	M00240	-	-	ko00000,ko00001,ko00002,ko01000,ko02000	3.A.1.14	-	-	ABC_tran	newclust_1492443.fa	P-loop containing nucleoside triphosphate hydrolases|PEP carboxykinase-like
newclust_12885|PE0001139684	unclassified	71421.HI_1599	4.15e-171	477.0	COG3219@1|root,COG3219@2|Bacteria,1RKMJ@1224|Proteobacteria,1TFFH@1236|Gammaproteobacteria,1Y8J5@135625|Pasteurellales	135625|Pasteurellales	S	Putative DNA-binding domain	-	-	-	ko:K09929	-	-	-	-	ko00000	-	-	-	DUF2063	newclust_12885.fa	no_valid_hmm
newclust_354159|PE0001065897	unclassified	342113.DM82_738	1.46e-140	397.0	2E8N5@1|root,332ZH@2|Bacteria,1NNCA@1224|Proteobacteria,2VZ7G@28216|Betaproteobacteria,1K737@119060|Burkholderiaceae	28216|Betaproteobacteria	S	Restriction endonuclease fold toxin 5	-	-	-	-	-	-	-	-	-	-	-	-	Tox-REase-5	newclust_354159.fa	no_valid_hmm
newclust_5444|PE0000791505	biosynthesis	267608.RSp0359	2.47e-165	463.0	COG1028@1|root,COG1028@2|Bacteria,1MUPY@1224|Proteobacteria,2VK19@28216|Betaproteobacteria,1K3HA@119060|Burkholderiaceae	28216|Betaproteobacteria	IQ	reductase	fabG2	-	1.1.1.100	ko:K00059	ko00061,ko00333,ko00780,ko01040,ko01100,ko01130,ko01212,map00061,map00333,map00780,map01040,map01100,map01130,map01212	M00083,M00572	R04533,R04534,R04536,R04543,R04566,R04953,R04964,R07759,R07763,R10116,R10120,R11671	RC00029,RC00117	ko00000,ko00001,ko00002,ko01000,ko01004	-	-	-	adh_short_C2	newclust_5444.fa	NAD(P)-binding Rossmann-fold domains
newclust_13036|PE0001337557	other	1451189.CFAL_10265	9.030000000000001e-103	298.0	COG0049@1|root,COG0049@2|Bacteria,2GMVW@201174|Actinobacteria,22JZ6@1653|Corynebacteriaceae	201174|Actinobacteria	J	One of the primary rRNA binding proteins, it binds directly to 16S rRNA where it nucleates assembly of the head domain of the 30S subunit. Is located at the subunit interface close to the decoding center, probably blocks exit of the E-site tRNA	rpsG	GO:0000028,GO:0003674,GO:0003676,GO:0003723,GO:0003729,GO:0003735,GO:0005198,GO:0005488,GO:0005575,GO:0005618,GO:0005622,GO:0005623,GO:0005737,GO:0005829,GO:0005840,GO:0005886,GO:0006412,GO:0006518,GO:0006807,GO:0006996,GO:0008150,GO:0008152,GO:0009058,GO:0009059,GO:0009987,GO:0010467,GO:0015935,GO:0016020,GO:0016043,GO:0019538,GO:0019843,GO:0022607,GO:0022613,GO:0022618,GO:0022626,GO:0022627,GO:0030312,GO:0032991,GO:0034622,GO:0034641,GO:0034645,GO:0040007,GO:0042254,GO:0042255,GO:0042274,GO:0043043,GO:0043170,GO:0043226,GO:0043228,GO:0043229,GO:0043232,GO:0043603,GO:0043604,GO:0043933,GO:0044085,GO:0044237,GO:0044238,GO:0044249,GO:0044260,GO:0044267,GO:0044271,GO:0044391,GO:0044422,GO:0044424,GO:0044444,GO:0044445,GO:0044446,GO:0044464,GO:0065003,GO:0070925,GO:0071704,GO:0071826,GO:0071840,GO:0071944,GO:0097159,GO:1901363,GO:1901564,GO:1901566,GO:1901576,GO:1990904	-	ko:K02992	ko03010,map03010	M00178,M00179	-	-	br01610,ko00000,ko00001,ko00002,ko03011	-	-	-	Ribosomal_S7	newclust_13036.fa	Ribosomal protein S7
newclust_828680|PE0001269418	biosynthesis	557436.Lreu_0680	1.84e-152	428.0	COG0204@1|root,COG0204@2|Bacteria,1U8N2@1239|Firmicutes,4HDQR@91061|Bacilli,3F4QB@33958|Lactobacillaceae	91061|Bacilli	I	Acyltransferase	plsC	GO:0003674,GO:0003824,GO:0005575,GO:0005623,GO:0005886,GO:0008374,GO:0016020,GO:0016411,GO:0016740,GO:0016746,GO:0016747,GO:0042171,GO:0044464,GO:0071617,GO:0071944	2.3.1.51	ko:K00655	ko00561,ko00564,ko01100,ko01110,map00561,map00564,map01100,map01110	M00089	R02241,R09381	RC00004,RC00037,RC00039	ko00000,ko00001,ko00002,ko01000,ko01004	-	-	-	Acyltransferase	newclust_828680.fa	Glycerol-3-phosphate (1)-acyltransferase
newclust_32206|PE0000270517	biosynthesis	326423.RBAM_034870	5.43e-182	506.0	COG1028@1|root,COG1028@2|Bacteria,1U2GS@1239|Firmicutes,4H9R9@91061|Bacilli,1ZBQ2@1386|Bacillus	91061|Bacilli	IQ	Enoyl-(Acyl carrier protein) reductase	ywfH	GO:0000166,GO:0003674,GO:0003824,GO:0005488,GO:0008150,GO:0008152,GO:0009058,GO:0009987,GO:0016491,GO:0016627,GO:0016628,GO:0016999,GO:0017000,GO:0017144,GO:0036094,GO:0044237,GO:0044249,GO:0048037,GO:0050661,GO:0050662,GO:0055114,GO:0097159,GO:1901265,GO:1901363	-	ko:K19550	ko01130,map01130	M00787	R11067	RC03342	ko00000,ko00001,ko00002,ko01000	-	-	-	adh_short_C2	newclust_32206.fa	NAD(P)-binding Rossmann-fold domains
newclust_191365|PE0001200224	regulator	76869.PputGB1_0401	7.24e-211	583.0	COG0583@1|root,COG0583@2|Bacteria,1NUAB@1224|Proteobacteria,1RNYQ@1236|Gammaproteobacteria,1YXAU@136845|Pseudomonas putida group	1236|Gammaproteobacteria	K	Transcriptional regulator, LysR family	-	-	-	ko:K21757	-	-	-	-	ko00000,ko03000	-	-	-	HTH_1,LysR_substrate	newclust_191365.fa	"Winged helix" DNA-binding domain|Periplasmic binding protein-like II
newclust_10911|PE0000004565	biosynthesis	243160.BMA1626	3.44e-262	719.0	COG1835@1|root,COG1835@2|Bacteria,1N4HC@1224|Proteobacteria,2VVD0@28216|Betaproteobacteria,1K7EY@119060|Burkholderiaceae	28216|Betaproteobacteria	I	Acyltransferase family	-	-	-	-	-	-	-	-	-	-	-	-	Acyl_transf_3	newclust_10911.fa	no_valid_hmm
newclust_811303|PE0001435259	other	287.DR97_3696	3.07e-202	559.0	COG0384@1|root,COG0384@2|Bacteria,1MUAS@1224|Proteobacteria,1S11P@1236|Gammaproteobacteria	1236|Gammaproteobacteria	S	Phenazine biosynthesis-like protein	-	-	5.3.3.17	ko:K06998	ko00405,ko01130,ko02024,map00405,map01130,map02024	M00835	-	-	ko00000,ko00001,ko00002,ko01000	-	-	-	PhzC-PhzF	newclust_811303.fa	Diaminopimelate epimerase-like
newclust_2257101|PE0001046403	regulator	292.DM42_6670	1.0699999999999999e-262	733.0	COG0840@1|root,COG0840@2|Bacteria,1MU9B@1224|Proteobacteria,2VGZ8@28216|Betaproteobacteria,1K4GX@119060|Burkholderiaceae	28216|Betaproteobacteria	NT	histidine kinase HAMP region domain protein	-	-	-	ko:K03406,ko:K03776,ko:K05874,ko:K05875	ko02020,ko02030,map02020,map02030	-	-	-	ko00000,ko00001,ko02035	-	-	-	4HB_MCP_1,HAMP,MCPsignal,PAS_3,TarH,sCache_2	newclust_2257101.fa	HAMP domain-like|Methyl-accepting chemotaxis protein (MCP) signaling domain
newclust_86108|PE0001286346	transporter	349965.yinte0001_12380	7.65e-178	506.0	COG1929@1|root,COG1929@2|Bacteria,1MVG9@1224|Proteobacteria,1RMC6@1236|Gammaproteobacteria,41EGY@629|Yersinia	1236|Gammaproteobacteria	G	Belongs to the glycerate kinase type-1 family	glxK	GO:0003674,GO:0003824,GO:0006066,GO:0006081,GO:0006082,GO:0006793,GO:0006796,GO:0008150,GO:0008152,GO:0009056,GO:0009436,GO:0009441,GO:0009987,GO:0016054,GO:0016301,GO:0016310,GO:0016491,GO:0016661,GO:0016662,GO:0016740,GO:0016772,GO:0017144,GO:0019752,GO:0032787,GO:0034308,GO:0034310,GO:0042737,GO:0043436,GO:0043798,GO:0044237,GO:0044248,GO:0044281,GO:0044282,GO:0046164,GO:0046185,GO:0046296,GO:0046395,GO:0046487,GO:0055114,GO:0071704,GO:0072329,GO:1901575,GO:1901615,GO:1901616	2.7.1.165	ko:K00865	ko00260,ko00561,ko00630,ko01100,ko01120,ko01130,map00260,map00561,map00630,map01100,map01120,map01130	-	R08572	RC00002,RC00428	ko00000,ko00001,ko01000	-	-	iECO103_1326.ECO103_0486	Gly_kinase	newclust_86108.fa	Aldolase|Glycerate kinase I
newclust_2478571|PE0001188213	biosynthesis	315730.BcerKBAB4_3260	0.0	1251.0	COG1657@1|root,COG1657@2|Bacteria,1TRRG@1239|Firmicutes,4HA2Q@91061|Bacilli,1ZBBW@1386|Bacillus	91061|Bacilli	I	COG1657 Squalene cyclase	sqhC	-	4.2.1.137	ko:K18115	-	-	-	-	ko00000,ko01000	-	-	-	SQHop_cyclase_C,SQHop_cyclase_N	newclust_2478571.fa	Family 10 polysaccharide lyase|Six-hairpin glycosidases|Terpenoid cyclases/Protein prenyltransferases
newclust_828027|PE0001043782	transporter	720555.BATR1942_14035	6.16e-262	719.0	COG0477@1|root,COG2814@2|Bacteria,1TQHD@1239|Firmicutes,4HBCZ@91061|Bacilli,1ZDDG@1386|Bacillus	91061|Bacilli	EGP	COG0477 Permeases of the major facilitator superfamily	-	-	-	-	-	-	-	-	-	-	-	-	MFS_1	newclust_828027.fa	MFS general substrate transporter
newclust_1498|PE0000575019	biosynthesis	266835.14026097	0.0	874.0	COG0635@1|root,COG0635@2|Bacteria,1MV1I@1224|Proteobacteria,2TRKT@28211|Alphaproteobacteria,43J81@69277|Phyllobacteriaceae	28211|Alphaproteobacteria	H	Belongs to the anaerobic coproporphyrinogen-III oxidase family	hemN	-	-	-	-	-	-	-	-	-	-	-	HemN_C,Radical_SAM	newclust_1498.fa	FMN-linked oxidoreductases|Radical SAM enzymes
newclust_14834|PE0001399508	transporter	216591.BCAM1262	0.0	1212.0	COG0129@1|root,COG0129@2|Bacteria,1MUTQ@1224|Proteobacteria,2VH5Q@28216|Betaproteobacteria,1JZV8@119060|Burkholderiaceae	28216|Betaproteobacteria	EG	Belongs to the IlvD Edd family	ilvD	-	4.2.1.9	ko:K01687	ko00290,ko00770,ko01100,ko01110,ko01130,ko01210,ko01230,map00290,map00770,map01100,map01110,map01130,map01210,map01230	M00019,M00570	R01209,R04441,R05070	RC00468,RC01714	ko00000,ko00001,ko00002,ko01000	-	-	-	ILVD_EDD	newclust_14834.fa	IlvD/EDD N-terminal domain-like|LeuD/IlvD-like
newclust_2471819|PE0000300700	biosynthesis	1001585.MDS_3400	8.22e-289	788.0	COG1804@1|root,COG1804@2|Bacteria,1MU2K@1224|Proteobacteria,1RNB5@1236|Gammaproteobacteria,1YJ3Q@136841|Pseudomonas aeruginosa group	1236|Gammaproteobacteria	C	CoA-transferase family III	-	-	2.8.3.16	ko:K07749	-	-	-	-	ko00000,ko01000	-	-	-	CoA_transf_3	newclust_2471819.fa	CoA-transferase family III (CaiB/BaiF)
newclust_3422|PE0000093612	other	1280.SAXN108_2731	5.57e-152	428.0	COG4221@1|root,COG4221@2|Bacteria,1TRHF@1239|Firmicutes,4HBXH@91061|Bacilli,4GWWG@90964|Staphylococcaceae	91061|Bacilli	S	Belongs to the short-chain dehydrogenases reductases (SDR) family	sdh	-	-	-	-	-	-	-	-	-	-	-	adh_short	newclust_3422.fa	FAD/NAD(P)-binding domain|Isocitrate/Isopropylmalate dehydrogenase-like|NAD(P)-binding Rossmann-fold domains
newclust_10659|PE0000502887	regulator	279010.BL01341	3.610000000000001e-210	580.0	COG2207@1|root,COG2207@2|Bacteria,1UYDC@1239|Firmicutes,4HAAA@91061|Bacilli,1ZCW5@1386|Bacillus	91061|Bacilli	K	Transcriptional regulator	yisR	-	-	-	-	-	-	-	-	-	-	-	AraC_binding,HTH_18,HTH_AraC	newclust_10659.fa	Homeodomain-like|Regulatory protein AraC|RmlC-like cupins
newclust_1904702|PE0001270771	transporter	1268068.PG5_40450	0.0	1535.0	COG4993@1|root,COG4993@2|Bacteria,1MUQX@1224|Proteobacteria,1RN5D@1236|Gammaproteobacteria	1236|Gammaproteobacteria	G	Dehydrogenase	quiA	-	1.1.5.8	ko:K05358	ko00400,ko01100,ko01110,ko01130,map00400,map01100,map01110,map01130	-	R01873,R02415	RC00154,RC00206	ko00000,ko00001,ko01000	-	-	-	PQQ,PQQ_2	newclust_1904702.fa	3-carboxy-cis|C-terminal (heme d1) domain of cytochrome cd1-nitrite reductase|C-terminal domain|Calcium-dependent phosphotriesterase|DPP6 N-terminal domain-like|Galactose oxidase|N-terminal domain|NHL repeat|Nitrous oxide reductase|Putative isomerase YbhE|Quinoprotein alcohol dehydrogenase-like|Soluble quinoprotein glucose dehydrogenase|TolB|Tricorn protease N-terminal domain|Tricorn protease domain 2|WD40 repeat-like|YVTN repeat-like/Quinoprotein amine dehydrogenase|YWTD domain|central domain|cis-mucoante lactonizing enzyme
newclust_254625|PE0001257813	regulator	315750.BPUM_1014	2.19e-191	533.0	COG2207@1|root,COG2207@2|Bacteria,1UYDC@1239|Firmicutes,4HAAA@91061|Bacilli,1ZCW5@1386|Bacillus	91061|Bacilli	K	Transcriptional regulator	yisR	-	-	-	-	-	-	-	-	-	-	-	AraC_binding,HTH_18,HTH_AraC	newclust_254625.fa	Homeodomain-like|Regulatory protein AraC|RmlC-like cupins
newclust_418563|PE0001387146	other	326423.RBAM_019090	1.4499999999999999e-298	817.0	COG0733@1|root,COG0733@2|Bacteria,1TP6B@1239|Firmicutes,4HAAI@91061|Bacilli,1ZBC5@1386|Bacillus	91061|Bacilli	S	Belongs to the sodium neurotransmitter symporter (SNF) (TC 2.A.22) family	yocR	-	-	ko:K03308	-	-	-	-	ko00000	2.A.22.4,2.A.22.5	-	-	SNF	newclust_418563.fa	SNF-like
newclust_193062|PE0000919286	biosynthesis	339670.Bamb_5028	1.7e-256	716.0	COG0318@1|root,COG0318@2|Bacteria,1MU6G@1224|Proteobacteria,2VJQV@28216|Betaproteobacteria,1K54K@119060|Burkholderiaceae	28216|Betaproteobacteria	IQ	PFAM AMP-dependent synthetase and ligase	-	-	-	-	-	-	-	-	-	-	-	-	AMP-binding,AMP-binding_C	newclust_193062.fa	Acetyl-CoA synthetase-like
newclust_1742219|PE0001280287	transporter	454957.IA64_04705	0.0	1194.0	COG4264@1|root,COG4264@2|Bacteria,1QUJJ@1224|Proteobacteria,1RQQ0@1236|Gammaproteobacteria,1X8XK@135614|Xanthomonadales	135614|Xanthomonadales	Q	iron transporter	iucA	-	-	-	-	-	-	-	-	-	-	-	FhuF,IucA_IucC	newclust_1742219.fa	no_valid_hmm
newclust_101588|PE0000224481	unclassified	936136.ARRT01000006_gene4630	1.56e-263	724.0	COG1944@1|root,COG1944@2|Bacteria,1N5NV@1224|Proteobacteria,2U1QX@28211|Alphaproteobacteria,4B7TS@82115|Rhizobiaceae	28211|Alphaproteobacteria	S	YcaO cyclodehydratase, ATP-ad Mg2+-binding	-	-	-	ko:K09136	-	-	-	-	ko00000,ko03009	-	-	-	YcaO	newclust_101588.fa	no_valid_hmm
newclust_2245754|PE0001438125	biosynthesis	1124991.MU9_3074	3.2e-265	726.0	COG0473@1|root,COG0473@2|Bacteria,1MUH4@1224|Proteobacteria,1RMZQ@1236|Gammaproteobacteria	1236|Gammaproteobacteria	CE	Catalyzes the oxidation of 3-carboxy-2-hydroxy-4- methylpentanoate (3-isopropylmalate) to 3-carboxy-4-methyl-2- oxopentanoate. The product decarboxylates to 4-methyl-2 oxopentanoate	leuB	GO:0000287,GO:0003674,GO:0003824,GO:0003862,GO:0005488,GO:0005575,GO:0005622,GO:0005623,GO:0005737,GO:0005829,GO:0006082,GO:0006520,GO:0006551,GO:0006807,GO:0006950,GO:0007154,GO:0008150,GO:0008152,GO:0008652,GO:0009058,GO:0009081,GO:0009082,GO:0009098,GO:0009267,GO:0009605,GO:0009987,GO:0009991,GO:0016053,GO:0016491,GO:0016614,GO:0016616,GO:0019752,GO:0030145,GO:0031667,GO:0031668,GO:0031669,GO:0033554,GO:0034198,GO:0042594,GO:0043167,GO:0043169,GO:0043436,GO:0044237,GO:0044238,GO:0044249,GO:0044281,GO:0044283,GO:0044424,GO:0044444,GO:0044464,GO:0046394,GO:0046872,GO:0046914,GO:0050896,GO:0051716,GO:0055114,GO:0071496,GO:0071704,GO:1901564,GO:1901566,GO:1901576,GO:1901605,GO:1901607,GO:1990928	1.1.1.85	ko:K00052	ko00290,ko00660,ko01100,ko01110,ko01210,ko01230,map00290,map00660,map01100,map01110,map01210,map01230	M00432,M00535	R00994,R04426,R10052	RC00084,RC00417,RC03036	br01601,ko00000,ko00001,ko00002,ko01000	-	-	iECs_1301.ECs0077,iYL1228.KPN_00079,iZ_1308.Z0082	Iso_dh	newclust_2245754.fa	Isocitrate/Isopropylmalate dehydrogenase-like
newclust_1492500|PE0001403103	unclassified	1122613.ATUP01000001_gene1974	3.56e-05	50.8	2ENS1@1|root,33GD6@2|Bacteria,1NM98@1224|Proteobacteria,2UJZE@28211|Alphaproteobacteria,43ZXJ@69657|Hyphomonadaceae	28211|Alphaproteobacteria	-	-	-	-	-	-	-	-	-	-	-	-	-	-	-	newclust_1492500.fa	no_valid_hmm
newclust_774|PE0001036252	other	1282356.H045_09895	0.0	1160.0	COG4773@1|root,COG4773@2|Bacteria,1MW5E@1224|Proteobacteria,1RMBD@1236|Gammaproteobacteria,1YPIU@136843|Pseudomonas fluorescens group	1236|Gammaproteobacteria	M	receptor	fpvA	-	-	ko:K02014,ko:K16088	-	-	-	-	ko00000,ko02000	1.B.14,1.B.14.1.10,1.B.14.1.3,1.B.14.1.8	-	-	Plug,STN,TonB_dep_Rec	newclust_774.fa	Porins
newclust_31944|PE0000732290	transporter	326423.RBAM_009950	0.0	1286.0	COG1132@1|root,COG1132@2|Bacteria,1TP0B@1239|Firmicutes,4HA3S@91061|Bacilli,1ZBIW@1386|Bacillus	91061|Bacilli	V	COG1132 ABC-type multidrug transport system, ATPase and permease components	yheH	GO:0003674,GO:0003824,GO:0005215,GO:0005319,GO:0006810,GO:0006869,GO:0008150,GO:0010876,GO:0015399,GO:0015405,GO:0016462,GO:0016787,GO:0016817,GO:0016818,GO:0016887,GO:0017111,GO:0022804,GO:0022857,GO:0033036,GO:0034040,GO:0042623,GO:0042626,GO:0043492,GO:0051179,GO:0051234,GO:0055085,GO:0071702	-	ko:K18217,ko:K18890	ko02010,map02010	M00635,M00707	-	-	ko00000,ko00001,ko00002,ko01504,ko02000	3.A.1,3.A.1.106.13,3.A.1.106.5	-	-	ABC_membrane,ABC_tran	newclust_31944.fa	ABC transporter transmembrane region|P-loop containing nucleoside triphosphate hydrolases|PEP carboxykinase-like
newclust_1268130|PE0001240032	other	1169144.KB910980_gene1544	0.0	1193.0	COG5434@1|root,COG5434@2|Bacteria,1V10E@1239|Firmicutes,4HFE0@91061|Bacilli,1ZF10@1386|Bacillus	91061|Bacilli	M	Right handed beta helix region	-	-	-	-	-	-	-	-	-	-	-	-	Beta_helix	newclust_1268130.fa	Pectin lyase-like|Pentapeptide repeat-like
newclust_1274127|PE0000595169	other	999541.bgla_2g13370	2.12e-177	494.0	COG1213@1|root,COG1213@2|Bacteria,1RB54@1224|Proteobacteria,2VN6F@28216|Betaproteobacteria,1K0RM@119060|Burkholderiaceae	28216|Betaproteobacteria	M	MobA-like NTP transferase domain	-	-	-	-	-	-	-	-	-	-	-	-	NTP_transf_3	newclust_1274127.fa	Nucleotide-diphospho-sugar transferases
newclust_223479|PE0000583896	transporter	321846.PS417_13255	0.0	1061.0	COG1132@1|root,COG1132@2|Bacteria,1MUBM@1224|Proteobacteria,1RRPF@1236|Gammaproteobacteria	1236|Gammaproteobacteria	V	(ABC) transporter	irtA	-	-	ko:K06147	-	-	-	-	ko00000,ko02000	3.A.1.106,3.A.1.109,3.A.1.21	-	iAPECO1_1312.APECO1_1056,iEC042_1314.EC042_2211,iECNA114_1301.ECNA114_2043,iECS88_1305.ECS88_2035,iETEC_1333.ETEC_2079,iUTI89_1310.UTI89_C2181	ABC_membrane,ABC_tran	newclust_223479.fa	ABC transporter transmembrane region|P-loop containing nucleoside triphosphate hydrolases|PEP carboxykinase-like
newclust_2478865|PE0001418284	transporter	76869.PputGB1_1333	1.64e-201	558.0	COG2113@1|root,COG2113@2|Bacteria,1R5CU@1224|Proteobacteria,1RYZY@1236|Gammaproteobacteria,1YWX2@136845|Pseudomonas putida group	1236|Gammaproteobacteria	E	PFAM Substrate-binding region of ABC-type glycine betaine transport system	opuAC	-	-	ko:K02002	ko02010,map02010	M00208	-	-	ko00000,ko00001,ko00002,ko02000	3.A.1.12	-	-	OpuAC	newclust_2478865.fa	Periplasmic binding protein-like II
newclust_2254006|PE0000331703	biosynthesis	349520.PPE_01175	1.09e-274	752.0	COG0183@1|root,COG0183@2|Bacteria,1TP07@1239|Firmicutes,4H9RJ@91061|Bacilli,26RP3@186822|Paenibacillaceae	91061|Bacilli	I	Catalyzes the synthesis of acetoacetyl coenzyme A from two molecules of acetyl coenzyme A. It can also act as a thiolase, catalyzing the reverse reaction and generating two-carbon units from the four-carbon product of fatty acid oxidation	atoB	GO:0003674,GO:0003824,GO:0003988,GO:0006082,GO:0006629,GO:0006631,GO:0006635,GO:0008150,GO:0008152,GO:0009056,GO:0009062,GO:0009987,GO:0016042,GO:0016054,GO:0016408,GO:0016740,GO:0016746,GO:0016747,GO:0019395,GO:0019752,GO:0030258,GO:0032787,GO:0034440,GO:0043436,GO:0044237,GO:0044238,GO:0044242,GO:0044248,GO:0044255,GO:0044281,GO:0044282,GO:0046395,GO:0055114,GO:0071704,GO:0072329,GO:1901575	2.3.1.9	ko:K00626	ko00071,ko00072,ko00280,ko00310,ko00362,ko00380,ko00620,ko00630,ko00640,ko00650,ko00720,ko00900,ko01100,ko01110,ko01120,ko01130,ko01200,ko01212,ko02020,map00071,map00072,map00280,map00310,map00362,map00380,map00620,map00630,map00640,map00650,map00720,map00900,map01100,map01110,map01120,map01130,map01200,map01212,map02020	M00088,M00095,M00373,M00374,M00375	R00238,R01177	RC00004,RC00326	ko00000,ko00001,ko00002,ko01000,ko04147	-	-	-	Thiolase_C,Thiolase_N	newclust_2254006.fa	Thiolase-like
newclust_186294|PE0001215213	regulator	1001240.GY21_00540	1.23e-70	216.0	COG1716@1|root,COG1716@2|Bacteria,2GK99@201174|Actinobacteria,4FNPY@85023|Microbacteriaceae	201174|Actinobacteria	T	Forkhead associated domain	garA	GO:0003674,GO:0005488,GO:0005515,GO:0005575,GO:0005576,GO:0005618,GO:0005623,GO:0005886,GO:0006109,GO:0006110,GO:0006140,GO:0006464,GO:0006468,GO:0006793,GO:0006796,GO:0006807,GO:0008150,GO:0008152,GO:0009889,GO:0009890,GO:0009892,GO:0009894,GO:0009895,GO:0009987,GO:0010563,GO:0010675,GO:0010677,GO:0016020,GO:0016310,GO:0019219,GO:0019220,GO:0019222,GO:0019538,GO:0030312,GO:0030808,GO:0030809,GO:0030811,GO:0030812,GO:0031323,GO:0031324,GO:0031326,GO:0031327,GO:0031329,GO:0031330,GO:0036211,GO:0042325,GO:0042326,GO:0042802,GO:0043170,GO:0043412,GO:0043457,GO:0043467,GO:0043470,GO:0044237,GO:0044238,GO:0044260,GO:0044267,GO:0044464,GO:0045820,GO:0045912,GO:0045934,GO:0045936,GO:0045980,GO:0046777,GO:0048519,GO:0048523,GO:0050789,GO:0050794,GO:0051171,GO:0051172,GO:0051174,GO:0051193,GO:0051195,GO:0051196,GO:0051198,GO:0062012,GO:0062014,GO:0065007,GO:0071704,GO:0071944,GO:0080090,GO:1900371,GO:1900372,GO:1900542,GO:1900543,GO:1901564,GO:1903578,GO:1903579,GO:2001169,GO:2001170	-	-	-	-	-	-	-	-	-	-	FHA,Yop-YscD_cpl	newclust_186294.fa	SMAD/FHA domain
newclust_1990055|PE0000341311	biosynthesis	1045856.EcWSU1_04265	0.0	917.0	COG0318@1|root,COG0318@2|Bacteria,1MXPB@1224|Proteobacteria,1RRD5@1236|Gammaproteobacteria,3X1I3@547|Enterobacter	1236|Gammaproteobacteria	IQ	AMP-binding enzyme	-	-	-	-	-	-	-	-	-	-	-	-	AMP-binding,AMP-binding_C,FabA	newclust_1990055.fa	Acetyl-CoA synthetase-like
newclust_2472563|PE0001348412	biosynthesis	82996.sch_04430	0.0	1464.0	COG4206@1|root,COG4206@2|Bacteria,1QTSS@1224|Proteobacteria,1T1G0@1236|Gammaproteobacteria,402TX@613|Serratia	1236|Gammaproteobacteria	H	TonB dependent receptor	iutA	-	-	ko:K02014	-	-	-	-	ko00000,ko02000	1.B.14	-	-	Plug,TonB_dep_Rec	newclust_2472563.fa	Autotransporter|Porins
newclust_613022|PE0001371748	transporter	511.JT27_02735	2.5e-163	459.0	COG0600@1|root,COG0600@2|Bacteria,1MU6Q@1224|Proteobacteria,2VH12@28216|Betaproteobacteria,3T6EC@506|Alcaligenaceae	28216|Betaproteobacteria	P	Binding-protein-dependent transport system inner membrane component	-	-	-	ko:K02050,ko:K15552	ko00920,ko02010,map00920,map02010	M00188,M00435	-	-	ko00000,ko00001,ko00002,ko02000	3.A.1.16,3.A.1.17,3.A.1.17.1,3.A.1.17.4	-	-	BPD_transp_1	newclust_613022.fa	MetI-like
newclust_1559521|PE0000759961	biosynthesis	716541.ECL_01974	1.2400000000000001e-179	500.0	COG4106@1|root,COG4106@2|Bacteria,1Q2Y3@1224|Proteobacteria,1RPKV@1236|Gammaproteobacteria,3X32F@547|Enterobacter	1236|Gammaproteobacteria	H	Catalyzes the S-adenosylmethionine monomethyl esterification of trans-aconitate	tam	GO:0003674,GO:0003824,GO:0005575,GO:0005622,GO:0005623,GO:0005737,GO:0005829,GO:0008150,GO:0008152,GO:0008168,GO:0008757,GO:0016740,GO:0016741,GO:0030798,GO:0032259,GO:0044424,GO:0044444,GO:0044464	2.1.1.144	ko:K00598	-	-	-	-	ko00000,ko01000	-	-	iECABU_c1320.ECABU_c17460,iSDY_1059.SDY_1625,ic_1306.c1942	Methyltransf_23,Methyltransf_25,Methyltransf_31	newclust_1559521.fa	NAD(P)-binding Rossmann-fold domains|S-adenosyl-L-methionine-dependent methyltransferases
newclust_2482929|PE0001212681	transporter	158822.LH89_19420	6.8e-308	840.0	COG2382@1|root,COG2382@2|Bacteria,1MXJN@1224|Proteobacteria,1RPMW@1236|Gammaproteobacteria	1236|Gammaproteobacteria	P	esterase	fes	-	-	ko:K07214	-	-	-	-	ko00000	-	-	-	DUF3327,Esterase	newclust_2482929.fa	E set domains|alpha/beta-Hydrolases
newclust_2839|PE0000093419	other	1041522.MCOL_V223448	1.8899999999999998e-186	518.0	COG0300@1|root,COG0300@2|Bacteria,2GKJE@201174|Actinobacteria,23578@1762|Mycobacteriaceae	201174|Actinobacteria	S	Belongs to the short-chain dehydrogenases reductases (SDR) family	-	-	-	ko:K07124	-	-	-	-	ko00000	-	-	-	adh_short	newclust_2839.fa	NAD(P)-binding Rossmann-fold domains
newclust_922749|PE0000590463	biosynthesis	525257.HMPREF0204_12502	0.0	1147.0	COG1022@1|root,COG1022@2|Bacteria,4NEA4@976|Bacteroidetes,1HZM7@117743|Flavobacteriia,3ZPYY@59732|Chryseobacterium	976|Bacteroidetes	I	AMP-dependent synthetase	fadD	-	6.2.1.3	ko:K01897	ko00061,ko00071,ko01100,ko01212,ko02024,ko03320,ko04146,ko04216,ko04714,ko04920,map00061,map00071,map01100,map01212,map02024,map03320,map04146,map04216,map04714,map04920	M00086	R01280	RC00004,RC00014	ko00000,ko00001,ko00002,ko01000,ko01004,ko04147	4.C.1.1	-	-	AMP-binding	newclust_922749.fa	Acetyl-CoA synthetase-like
newclust_304694|PE0001171345	unclassified	272560.BPSS1820	3.569999999999999e-170	474.0	COG5654@1|root,COG5654@2|Bacteria,1N5WH@1224|Proteobacteria,2VJ17@28216|Betaproteobacteria,1K3KG@119060|Burkholderiaceae	28216|Betaproteobacteria	S	PFAM RES domain protein	-	-	-	-	-	-	-	-	-	-	-	-	RES	newclust_304694.fa	no_valid_hmm
newclust_862815|PE0001226552	regulator	1338011.BD94_2295	2.21e-215	594.0	COG4977@1|root,COG4977@2|Bacteria,4PKR2@976|Bacteroidetes,1IJCT@117743|Flavobacteriia,34S0P@308865|Elizabethkingia	976|Bacteroidetes	K	helix_turn_helix, arabinose operon control protein	-	-	-	-	-	-	-	-	-	-	-	-	HTH_18	newclust_862815.fa	Homeodomain-like|Regulatory protein AraC|RmlC-like cupins
newclust_31936|PE0001061898	biosynthesis	326423.RBAM_009850	5.4300000000000005e-167	467.0	COG0584@1|root,COG0584@2|Bacteria,1UY23@1239|Firmicutes,4HEAD@91061|Bacilli,1ZCIE@1386|Bacillus	91061|Bacilli	C	glycerophosphoryl diester phosphodiesterase	yhdW	-	3.1.4.46	ko:K01126	ko00564,map00564	-	R01030,R01470	RC00017,RC00425	ko00000,ko00001,ko01000	-	-	-	GDPD	newclust_31936.fa	PLC-like phosphodiesterases
newclust_536001|PE0001059778	transporter	440512.C211_11617	2.01e-179	501.0	COG0555@1|root,COG0555@2|Bacteria,1QTTU@1224|Proteobacteria,1RS0W@1236|Gammaproteobacteria	1236|Gammaproteobacteria	P	sulfate ABC transporter	cysT	-	-	ko:K02046	ko00920,ko02010,map00920,map02010	M00185	-	-	ko00000,ko00001,ko00002,ko02000	3.A.1.6.1,3.A.1.6.3	-	iJN746.PP_5170	BPD_transp_1	newclust_536001.fa	MetI-like
newclust_449|PE0000022102	biosynthesis	224308.BSU37720	2.6900000000000002e-179	499.0	COG1028@1|root,COG1028@2|Bacteria,1TR5M@1239|Firmicutes,4HCD2@91061|Bacilli,1ZEJ9@1386|Bacillus	91061|Bacilli	IQ	COG1028 Dehydrogenases with different specificities (related to short-chain alcohol dehydrogenases)	bacC	-	1.1.1.385	ko:K19548	ko01130,map01130	M00787	R10917	RC00154	ko00000,ko00001,ko00002,ko01000	-	-	-	adh_short_C2	newclust_449.fa	NAD(P)-binding Rossmann-fold domains|S-adenosyl-L-methionine-dependent methyltransferases
newclust_831289|PE0001232912	unclassified	349520.PPE_01444	0.0	983.0	COG2719@1|root,COG2719@2|Bacteria,1TRHQ@1239|Firmicutes,4HBAW@91061|Bacilli,26TAV@186822|Paenibacillaceae	91061|Bacilli	S	Stage V sporulation protein R	spoVR	-	-	ko:K06415	-	-	-	-	ko00000	-	-	-	SpoVR	newclust_831289.fa	no_valid_hmm
newclust_518333|PE0001120605	biosynthesis	1037409.BJ6T_67620	4.5900000000000006e-164	460.0	COG0775@1|root,COG0775@2|Bacteria,1PETT@1224|Proteobacteria,2TTTB@28211|Alphaproteobacteria,3JRPM@41294|Bradyrhizobiaceae	28211|Alphaproteobacteria	F	Phosphorylase superfamily	MA20_16045	-	3.2.2.9	ko:K01243	ko00270,ko01100,ko01230,map00270,map01100,map01230	M00034,M00609	R00194,R01401	RC00063,RC00318	ko00000,ko00001,ko00002,ko01000	-	-	-	PNP_UDP_1	newclust_518333.fa	Purine and uridine phosphorylases
newclust_1996048|PE0001112207	regulator	871585.BDGL_001494	8.83e-134	379.0	COG3707@1|root,COG3707@2|Bacteria,1MXDV@1224|Proteobacteria,1S3YY@1236|Gammaproteobacteria,3NJ1Z@468|Moraxellaceae	1236|Gammaproteobacteria	T	ANTAR	nasT	-	-	ko:K07183	-	-	-	-	ko00000,ko02022	-	-	-	ANTAR,Response_reg	newclust_1996048.fa	CheY-like|FMN-linked oxidoreductases|Inosine monophosphate dehydrogenase (IMPDH)|Ribulose-phoshate binding barrel
newclust_1737369|PE0000975026	biosynthesis	1207075.PputUW4_01477	1.02e-201	559.0	COG1028@1|root,COG1028@2|Bacteria,1PFUB@1224|Proteobacteria,1RS3G@1236|Gammaproteobacteria	1236|Gammaproteobacteria	IQ	COG1028 Dehydrogenases with different specificities (related to short-chain alcohol dehydrogenases)	atuB	-	-	ko:K13774	ko00281,map00281	-	R08087,R08096,R10125,R10126	RC00080,RC00087	ko00000,ko00001	-	-	-	adh_short_C2	newclust_1737369.fa	FAD/NAD(P)-binding domain|NAD(P)-binding Rossmann-fold domains|PreATP-grasp domain|Tryptophan synthase beta subunit-like PLP-dependent enzymes
newclust_690006|PE0001105192	biosynthesis	465515.Mlut_21230	2.56e-195	543.0	COG1562@1|root,COG1562@2|Bacteria,2GJN2@201174|Actinobacteria,1W903@1268|Micrococcaceae	201174|Actinobacteria	I	Phytoene synthase	crtB	GO:0003674,GO:0003824,GO:0004337,GO:0004659,GO:0006629,GO:0006720,GO:0006721,GO:0008150,GO:0008152,GO:0008299,GO:0008610,GO:0009058,GO:0009987,GO:0016108,GO:0016109,GO:0016114,GO:0016116,GO:0016117,GO:0016740,GO:0016765,GO:0016767,GO:0042440,GO:0044237,GO:0044238,GO:0044249,GO:0044255,GO:0046148,GO:0071704,GO:1901576	2.5.1.32,2.5.1.99	ko:K02291	ko00906,ko01062,ko01100,ko01110,map00906,map01062,map01100,map01110	M00097	R02065,R04218,R07270,R10177	RC00362,RC01101,RC02869	ko00000,ko00001,ko00002,ko01000,ko01006	-	-	-	SQS_PSY	newclust_690006.fa	Terpenoid synthases
newclust_209577|PE0001383440	regulator	549.BW31_03301	1.39e-165	462.0	COG2771@1|root,COG2771@2|Bacteria,1N6UR@1224|Proteobacteria,1RS3M@1236|Gammaproteobacteria,3W2Y5@53335|Pantoea	1236|Gammaproteobacteria	K	Autoinducer binding domain	-	-	-	ko:K19734	ko02024,map02024	-	-	-	ko00000,ko00001,ko03000	-	-	-	Autoind_bind,GerE	newclust_209577.fa	C-terminal effector domain of the bipartite response regulators|Pheromone-binding domain of LuxR-like quorum-sensing transcription factors|Sigma3 and sigma4 domains of RNA polymerase sigma factors
newclust_2478167|PE0000242003	biosynthesis	395019.Bmul_6006	5.46e-280	765.0	COG0665@1|root,COG0665@2|Bacteria,1MXM0@1224|Proteobacteria,2VPM8@28216|Betaproteobacteria,1K4WM@119060|Burkholderiaceae	28216|Betaproteobacteria	E	PFAM FAD dependent oxidoreductase	-	-	1.5.3.1	ko:K00303	ko00260,ko01100,map00260,map01100	-	R00610	RC00060,RC00557	ko00000,ko00001,ko01000	-	-	-	DAO	newclust_2478167.fa	C-terminal domain|FAD-linked reductases|FAD/NAD(P)-binding domain|MurCD N-terminal domain|NAD(P)-binding Rossmann-fold domains|Nucleotide-binding domain
newclust_254640|PE0001243399	other	1178540.BA70_06955	1.42e-218	603.0	COG0130@1|root,COG0130@2|Bacteria,1TP9Y@1239|Firmicutes,4HA9X@91061|Bacilli,1ZBKE@1386|Bacillus	91061|Bacilli	J	Responsible for synthesis of pseudouridine from uracil- 55 in the psi GC loop of transfer RNAs	truB	GO:0001522,GO:0003674,GO:0003824,GO:0006139,GO:0006396,GO:0006399,GO:0006400,GO:0006725,GO:0006807,GO:0008033,GO:0008150,GO:0008152,GO:0009451,GO:0009982,GO:0009987,GO:0010467,GO:0016070,GO:0016071,GO:0016556,GO:0016853,GO:0016866,GO:0034470,GO:0034641,GO:0034660,GO:0043170,GO:0043412,GO:0044237,GO:0044238,GO:0046483,GO:0071704,GO:0090304,GO:1901360,GO:1990481	5.4.99.25	ko:K03177,ko:K03483	-	-	-	-	ko00000,ko01000,ko03000,ko03016	-	-	iSB619.SA_RS06305	TruB-C_2,TruB_C_2,TruB_N	newclust_254640.fa	Pseudouridine synthase
newclust_206238|PE0000499415	biosynthesis	859657.RPSI07_mp1046	1.2300000000000001e-272	747.0	COG0665@1|root,COG0665@2|Bacteria,1MXM0@1224|Proteobacteria,2VJK4@28216|Betaproteobacteria,1K3MC@119060|Burkholderiaceae	28216|Betaproteobacteria	E	FAD dependent oxidoreductase	-	-	1.5.3.1	ko:K00303	ko00260,ko01100,map00260,map01100	-	R00610	RC00060,RC00557	ko00000,ko00001,ko01000	-	-	-	DAO	newclust_206238.fa	C-terminal domain|FAD-linked reductases|FAD/NAD(P)-binding domain|MurCD N-terminal domain|NAD(P)-binding Rossmann-fold domains|Nucleotide-binding domain|PreATP-grasp domain
newclust_12720|PE0001316697	unclassified	205918.Psyr_1924	4.34e-159	445.0	2BJFS@1|root,32DSC@2|Bacteria,1P0K6@1224|Proteobacteria	1224|Proteobacteria	-	-	-	-	-	-	-	-	-	-	-	-	-	-	Acetyltransf_5	newclust_12720.fa	Acyl-CoA N-acyltransferases (Nat)
newclust_2472759|PE0000231013	other	273526.SMDB11_3695	1.19e-258	708.0	COG1064@1|root,COG1064@2|Bacteria,1MUTT@1224|Proteobacteria,1RN4D@1236|Gammaproteobacteria,40127@613|Serratia	1236|Gammaproteobacteria	S	Alanine dehydrogenase/PNT, C-terminal domain	yahK	-	-	ko:K13979	-	-	-	-	ko00000,ko01000	-	-	-	ADH_N,ADH_zinc_N	newclust_2472759.fa	GroES-like|MurCD N-terminal domain|NAD(P)-binding Rossmann-fold domains|Nucleotide-binding domain|PreATP-grasp domain|S-adenosyl-L-methionine-dependent methyltransferases|Thiamin diphosphate-binding fold (THDP-binding)
newclust_1271977|PE0001361597	biosynthesis	380703.AHA_1965	1.5500000000000002e-166	467.0	COG2977@1|root,COG2977@2|Bacteria,1MZK2@1224|Proteobacteria,1S968@1236|Gammaproteobacteria,1Y4XS@135624|Aeromonadales	135624|Aeromonadales	Q	4'-phosphopantetheinyl transferase superfamily	-	-	6.3.2.14	ko:K02362	ko01053,ko01110,ko01130,map01053,map01110,map01130	-	R07644	RC00162,RC03046	ko00000,ko00001,ko01000	-	-	-	ACPS	newclust_1271977.fa	4'-phosphopantetheinyl transferase
newclust_197423|PE0000997118	transporter	395019.Bmul_1620	8.65e-133	380.0	COG0765@1|root,COG0765@2|Bacteria,1P47I@1224|Proteobacteria,2VIR1@28216|Betaproteobacteria,1K3CZ@119060|Burkholderiaceae	28216|Betaproteobacteria	P	amino acid ABC transporter	-	-	-	ko:K02029	-	M00236	-	-	ko00000,ko00002,ko02000	3.A.1.3	-	-	BPD_transp_1	newclust_197423.fa	MetI-like
newclust_89075|PE0001041899	biosynthesis	243277.VC_0780	5.01e-125	361.0	COG2977@1|root,COG2977@2|Bacteria,1MZK2@1224|Proteobacteria,1S968@1236|Gammaproteobacteria,1XYU9@135623|Vibrionales	135623|Vibrionales	Q	Belongs to the P-Pant transferase superfamily	-	-	6.3.2.14	ko:K02362	ko01053,ko01110,ko01130,map01053,map01110,map01130	-	R07644	RC00162,RC03046	ko00000,ko00001,ko01000	-	-	-	ACPS	newclust_89075.fa	4'-phosphopantetheinyl transferase
newclust_2253934|PE0001033855	other	224308.BSU35170	0.0	1269.0	COG0556@1|root,COG0556@2|Bacteria,1TPKB@1239|Firmicutes,4HB81@91061|Bacilli,1ZC50@1386|Bacillus	91061|Bacilli	L	damaged site, the DNA wraps around one UvrB monomer. DNA wrap is dependent on ATP binding by UvrB and probably causes local melting of the DNA helix, facilitating insertion of UvrB beta-hairpin between the DNA strands. Then UvrB probes one DNA strand for the presence of a lesion. If a lesion is found the UvrA subunits dissociate and the UvrB-DNA preincision complex is formed. This complex is subsequently bound by UvrC and the second UvrB is released. If no lesion is found, the DNA wraps around the other UvrB subunit that will check the other stand for damage	uvrB	-	-	ko:K03702	ko03420,map03420	-	-	-	ko00000,ko00001,ko03400	-	-	-	Helicase_C,ResIII,UVR,UvrB	newclust_2253934.fa	C-terminal UvrC-binding domain of UvrB|P-loop containing nucleoside triphosphate hydrolases
newclust_849|PE0001246559	biosynthesis	287.DR97_3812	4.48e-152	427.0	COG0307@1|root,COG0307@2|Bacteria,1MUMB@1224|Proteobacteria,1RMSY@1236|Gammaproteobacteria,1YF6C@136841|Pseudomonas aeruginosa group	1236|Gammaproteobacteria	H	Riboflavin synthase	ribE	-	2.5.1.9	ko:K00793	ko00740,ko01100,ko01110,map00740,map01100,map01110	M00125	R00066	RC00958,RC00960	ko00000,ko00001,ko00002,ko01000	-	-	-	Lum_binding	newclust_849.fa	Riboflavin synthase domain-like
newclust_1271161|PE0001363724	biosynthesis	279010.BL01863	0.0	1468.0	COG1882@1|root,COG1882@2|Bacteria,1TPTF@1239|Firmicutes,4H9RD@91061|Bacilli,1ZBEP@1386|Bacillus	91061|Bacilli	C	formate acetyltransferase	pflB	GO:0003674,GO:0003824,GO:0006082,GO:0006520,GO:0006566,GO:0006567,GO:0006807,GO:0008150,GO:0008152,GO:0008861,GO:0009056,GO:0009063,GO:0009066,GO:0009068,GO:0009987,GO:0016054,GO:0016407,GO:0016408,GO:0016453,GO:0016740,GO:0016746,GO:0016747,GO:0019752,GO:0043436,GO:0044237,GO:0044238,GO:0044248,GO:0044281,GO:0044282,GO:0046395,GO:0071704,GO:1901564,GO:1901565,GO:1901575,GO:1901605,GO:1901606	2.3.1.54	ko:K00656	ko00620,ko00640,ko00650,ko01100,ko01120,map00620,map00640,map00650,map01100,map01120	-	R00212,R06987	RC00004,RC01181,RC02742,RC02833	ko00000,ko00001,ko01000	-	-	-	Gly_radical,PFL-like	newclust_1271161.fa	PFL-like glycyl radical enzymes
newclust_82502|PE0000119304	other	1124983.PFLCHA0_c04810	2.42e-182	506.0	COG0463@1|root,COG0463@2|Bacteria,1QTWH@1224|Proteobacteria,1T2BN@1236|Gammaproteobacteria,1YUHI@136843|Pseudomonas fluorescens group	1236|Gammaproteobacteria	M	Glycosyl transferase family 2	-	-	-	-	-	-	-	-	-	-	-	-	Glycos_transf_2	newclust_82502.fa	Nucleotide-diphospho-sugar transferases
newclust_1492494|PE0001106891	biosynthesis	391619.PGA1_262p00870	0.0	1052.0	COG0747@1|root,COG0747@2|Bacteria,1MUZH@1224|Proteobacteria,2TUQD@28211|Alphaproteobacteria	28211|Alphaproteobacteria	E	Bacterial extracellular solute-binding proteins, family 5 Middle	-	-	-	ko:K02035	ko02024,map02024	M00239	-	-	ko00000,ko00001,ko00002,ko02000	3.A.1.5	-	-	SBP_bac_5	newclust_1492494.fa	Periplasmic binding protein-like II
newclust_6636|PE0001299121	transporter	587753.EY04_20700	1.41e-153	433.0	COG1285@1|root,COG1285@2|Bacteria,1MURJ@1224|Proteobacteria,1RQUD@1236|Gammaproteobacteria	1236|Gammaproteobacteria	S	MgtC SapB transporter	-	-	-	ko:K07507	-	-	-	-	ko00000,ko02000	9.B.20	-	-	MgtC	newclust_6636.fa	no_valid_hmm
newclust_6470|PE0001263469	unclassified	1124983.PFLCHA0_c14340	2.61e-232	642.0	29A35@1|root,2ZX4F@2|Bacteria,1R7KB@1224|Proteobacteria,1RZX2@1236|Gammaproteobacteria,1YMEA@136843|Pseudomonas fluorescens group	1236|Gammaproteobacteria	S	Domain of unknown function (DUF4917)	-	-	-	-	-	-	-	-	-	-	-	-	DUF4917	newclust_6470.fa	no_valid_hmm
newclust_671188|PE0001067502	regulator	349520.PPE_01817	2.9000000000000002e-133	377.0	COG3575@1|root,COG3575@2|Bacteria,1V1YD@1239|Firmicutes,4HGK6@91061|Bacilli,26WQQ@186822|Paenibacillaceae	91061|Bacilli	K	Nucleotidyltransferase	-	-	-	ko:K09962	-	-	-	-	ko00000	-	-	-	NTP_transf_6	newclust_671188.fa	no_valid_hmm
newclust_91334|PE0001315992	transporter	1178537.BA1_10846	1.16e-218	605.0	COG0715@1|root,COG0715@2|Bacteria,1TRT8@1239|Firmicutes,4HCK6@91061|Bacilli,1ZB5K@1386|Bacillus	91061|Bacilli	P	COG0715 ABC-type nitrate sulfonate bicarbonate transport systems, periplasmic components	-	-	-	ko:K02051,ko:K15553	ko00920,ko02010,map00920,map02010	M00188,M00436	-	-	ko00000,ko00001,ko00002,ko02000	3.A.1.16,3.A.1.17,3.A.1.17.2	-	-	NMT1,NMT1_2	newclust_91334.fa	Periplasmic binding protein-like II
newclust_828681|PE0000257461	other	557436.Lreu_0681	5.9000000000000003e-182	506.0	COG4123@1|root,COG4123@2|Bacteria,1TQ25@1239|Firmicutes,4HA8W@91061|Bacilli,3F4C5@33958|Lactobacillaceae	91061|Bacilli	L	Methyltransferase small domain	yabB	GO:0003674,GO:0003824,GO:0005575,GO:0005622,GO:0005623,GO:0005737,GO:0005829,GO:0008150,GO:0008152,GO:0008168,GO:0008757,GO:0016740,GO:0016741,GO:0032259,GO:0044424,GO:0044444,GO:0044464	2.1.1.223	ko:K07461,ko:K15460	-	-	-	-	ko00000,ko01000,ko03016	-	-	-	GIY-YIG,MTS	newclust_828681.fa	S-adenosyl-L-methionine-dependent methyltransferases
newclust_1277016|PE0000882149	biosynthesis	37919.EP51_28985	1.64e-282	771.0	COG1960@1|root,COG1960@2|Bacteria,2GNFB@201174|Actinobacteria,4FV34@85025|Nocardiaceae	201174|Actinobacteria	I	Acyl-CoA dehydrogenase, C-terminal domain	-	-	1.3.8.7	ko:K00249	ko00071,ko00280,ko00410,ko00640,ko01100,ko01110,ko01130,ko01200,ko01212,ko03320,map00071,map00280,map00410,map00640,map01100,map01110,map01130,map01200,map01212,map03320	M00013,M00036,M00087	R00924,R01175,R01279,R02661,R03172,R03777,R03857,R03990,R04095,R04432,R04751,R04754	RC00052,RC00068,RC00076,RC00095,RC00148,RC00246	ko00000,ko00001,ko00002,ko01000	-	-	-	Acyl-CoA_dh_1,Acyl-CoA_dh_M,Acyl-CoA_dh_N	newclust_1277016.fa	Acyl-CoA dehydrogenase C-terminal domain-like|Acyl-CoA dehydrogenase NM domain-like
newclust_16091|PE0001067602	transporter	454957.IA64_04730	3.02e-176	491.0	COG3836@1|root,COG3836@2|Bacteria,1MUSG@1224|Proteobacteria,1RSIC@1236|Gammaproteobacteria,1X83E@135614|Xanthomonadales	135614|Xanthomonadales	G	Belongs to the HpcH HpaI aldolase family	mphE	-	4.1.2.52	ko:K02510	ko00350,ko01120,map00350,map01120	-	R01645,R01647	RC00307,RC00572,RC00574,RC03057	ko00000,ko00001,ko01000	-	-	-	HpcH_HpaI	newclust_16091.fa	Phosphoenolpyruvate/pyruvate domain|Ribulose-phoshate binding barrel
newclust_83594|PE0001266078	regulator	1236541.BALL01000054_gene4402	0.0	1159.0	COG0840@1|root,COG0840@2|Bacteria,1MU9B@1224|Proteobacteria,1RMH0@1236|Gammaproteobacteria,2Q9BV@267890|Shewanellaceae	1236|Gammaproteobacteria	NT	PFAM histidine kinase, HAMP region domain protein	-	-	-	ko:K03406	ko02020,ko02030,map02020,map02030	-	-	-	ko00000,ko00001,ko02035	-	-	-	Cache_3-Cache_2,MCPsignal	newclust_83594.fa	HAMP domain-like|Methyl-accepting chemotaxis protein (MCP) signaling domain|Sensory domain-like
newclust_1493125|PE0001179176	transporter	1388763.O165_020085	1.8900000000000001e-200	557.0	COG0559@1|root,COG0559@2|Bacteria,1MU25@1224|Proteobacteria,1RNDV@1236|Gammaproteobacteria,1YWA3@136845|Pseudomonas putida group	1236|Gammaproteobacteria	E	Belongs to the binding-protein-dependent transport system permease family	livH	-	-	ko:K01997	ko02010,ko02024,map02010,map02024	M00237	-	-	ko00000,ko00001,ko00002,ko02000	3.A.1.4	-	iJN746.PP_4866	BPD_transp_2	newclust_1493125.fa	no_valid_hmm
newclust_609244|PE0001260691	unclassified	1396.DJ87_1794	3.53e-237	655.0	COG3949@1|root,COG3949@2|Bacteria,1TSZX@1239|Firmicutes,4HE2Z@91061|Bacilli,1ZCVM@1386|Bacillus	91061|Bacilli	S	Spore germination protein	yndE	-	-	ko:K06311	-	-	-	-	ko00000,ko02000	2.A.3.9.4	-	-	Spore_permease	newclust_609244.fa	no_valid_hmm
newclust_2255225|PE0000894925	biosynthesis	326423.RBAM_009810	2.72e-301	821.0	COG0304@1|root,COG0304@2|Bacteria,1TPA7@1239|Firmicutes,4H9SD@91061|Bacilli,1ZD02@1386|Bacillus	91061|Bacilli	I	Catalyzes the condensation reaction of fatty acid synthesis by the addition to an acyl acceptor of two carbons from malonyl-ACP	-	-	2.3.1.179	ko:K00646,ko:K09458	ko00061,ko00780,ko01100,ko01212,map00061,map00780,map01100,map01212	M00083,M00572	R04355,R04726,R04952,R04957,R04960,R04963,R04968,R07762,R10115,R10119	RC00039,RC02728,RC02729,RC02888	ko00000,ko00001,ko00002,ko01000,ko01004,ko01008	-	-	-	Ketoacyl-synt_C,ketoacyl-synt	newclust_2255225.fa	Thiolase-like
newclust_196346|PE0001411278	other	339670.Bamb_3606	9.77e-113	328.0	COG2834@1|root,COG2834@2|Bacteria,1N09B@1224|Proteobacteria,2VVGD@28216|Betaproteobacteria,1JZVN@119060|Burkholderiaceae	28216|Betaproteobacteria	M	Outer membrane lipoprotein carrier protein LolA	-	-	-	-	-	-	-	-	-	-	-	-	LolA	newclust_196346.fa	Prokaryotic lipoproteins and lipoprotein localization factors
newclust_91027|PE0001415458	regulator	1435356.Y013_21880	0.0	885.0	COG1875@1|root,COG1875@2|Bacteria,2GK8U@201174|Actinobacteria,4FUV0@85025|Nocardiaceae	201174|Actinobacteria	T	PIN domain	phoH2	-	-	ko:K07175	-	-	-	-	ko00000	-	-	-	PIN_4,PhoH	newclust_91027.fa	P-loop containing nucleoside triphosphate hydrolases|PIN domain-like
newclust_31561|PE0000986817	biosynthesis	445335.CBN_2558	7.280000000000001e-303	828.0	COG1115@1|root,COG1115@2|Bacteria,1TNZP@1239|Firmicutes,247S6@186801|Clostridia,36F13@31979|Clostridiaceae	186801|Clostridia	E	amino acid carrier protein	-	-	-	ko:K03310	-	-	-	-	ko00000	2.A.25	-	-	Na_Ala_symp	newclust_31561.fa	no_valid_hmm
newclust_9379|PE0000910918	biosynthesis	264730.PSPPH_1613	2.94e-281	769.0	COG0436@1|root,COG0436@2|Bacteria,1NS9B@1224|Proteobacteria,1TE5C@1236|Gammaproteobacteria,1Z5V5@136849|Pseudomonas syringae group	1236|Gammaproteobacteria	E	Aminotransferase class I and II	-	-	-	-	-	-	-	-	-	-	-	-	Aminotran_1_2	newclust_9379.fa	PLP-dependent transferases
newclust_1605499|PE0000400431	biosynthesis	1216976.AX27061_4834	8.579999999999999e-172	480.0	COG1024@1|root,COG1024@2|Bacteria,1PJ4R@1224|Proteobacteria,2W8XJ@28216|Betaproteobacteria,3T2W4@506|Alcaligenaceae	28216|Betaproteobacteria	I	enoyl-CoA hydratase carnithine racemase	-	-	4.2.1.17	ko:K01715	ko00650,ko01200,map00650,map01200	-	R03026	RC00831	ko00000,ko00001,ko01000	-	-	-	ECH_1	newclust_1605499.fa	ClpP/crotonase
newclust_2464884|PE0001003292	biosynthesis	203120.LEUM_1173	2e-123	353.0	COG0135@1|root,COG0135@2|Bacteria,1V6Y0@1239|Firmicutes,4HN68@91061|Bacilli,4AXM0@81850|Leuconostocaceae	91061|Bacilli	E	Belongs to the TrpF family	trpF	-	5.3.1.24	ko:K01817	ko00400,ko01100,ko01110,ko01130,ko01230,map00400,map01100,map01110,map01130,map01230	M00023	R03509	RC00945	ko00000,ko00001,ko00002,ko01000	-	-	-	PRAI	newclust_2464884.fa	Aldolase|Ribulose-phoshate binding barrel|Thiamin phosphate synthase
newclust_2469300|PE0000978878	other	470.IX87_09825	1.92e-205	568.0	COG0741@1|root,COG0741@2|Bacteria,1MZ4X@1224|Proteobacteria,1S28H@1236|Gammaproteobacteria,3NJTE@468|Moraxellaceae	1236|Gammaproteobacteria	M	Transglycosylase SLT domain	yjbJ	-	-	-	-	-	-	-	-	-	-	-	SLT	newclust_2469300.fa	Lysozyme-like
newclust_3232|PE0001355577	unclassified	351746.Pput_3066	9.039999999999999e-230	632.0	COG2307@1|root,COG2307@2|Bacteria,1MVZK@1224|Proteobacteria,1RN2Y@1236|Gammaproteobacteria	1236|Gammaproteobacteria	S	protein conserved in bacteria	-	-	-	-	-	-	-	-	-	-	-	-	Alpha-E	newclust_3232.fa	no_valid_hmm
newclust_255516|PE0000649919	biosynthesis	470.IX87_06435	2.090000000000001e-167	469.0	COG1028@1|root,COG1028@2|Bacteria,1MWJQ@1224|Proteobacteria,1RS2P@1236|Gammaproteobacteria,3NIGV@468|Moraxellaceae	1236|Gammaproteobacteria	IQ	Enoyl-(Acyl carrier protein) reductase	-	-	-	-	-	-	-	-	-	-	-	-	adh_short	newclust_255516.fa	NAD(P)-binding Rossmann-fold domains
newclust_309361|PE0001028715	regulator	1214101.BN159_5472	4.85e-223	618.0	COG1609@1|root,COG1609@2|Bacteria,2GJV7@201174|Actinobacteria	201174|Actinobacteria	K	Periplasmic binding protein LacI transcriptional regulator	-	-	-	-	-	-	-	-	-	-	-	-	LacI,Peripla_BP_3	newclust_309361.fa	Periplasmic binding protein-like I|Ribokinase-like|UDP-Glycosyltransferase/glycogen phosphorylase|alpha/beta-Hydrolases|lambda repressor-like DNA-binding domains
newclust_826508|PE0001040059	biosynthesis	644283.Micau_4444	3.47e-167	469.0	COG0107@1|root,COG0107@2|Bacteria,2GIRP@201174|Actinobacteria,4DB86@85008|Micromonosporales	201174|Actinobacteria	E	IGPS catalyzes the conversion of PRFAR and glutamine to IGP, AICAR and glutamate. The HisF subunit catalyzes the cyclization activity that produces IGP and AICAR from PRFAR using the ammonia provided by the HisH subunit	hisF	GO:0000107,GO:0003674,GO:0003824,GO:0008150,GO:0016740,GO:0016757,GO:0016763,GO:0040007	4.1.3.27	ko:K01657,ko:K02500	ko00340,ko00400,ko00405,ko01100,ko01110,ko01130,ko01230,ko02024,ko02025,map00340,map00400,map00405,map01100,map01110,map01130,map01230,map02024,map02025	M00023,M00026	R00985,R00986,R04558	RC00010,RC01190,RC01943,RC02148,RC02414	ko00000,ko00001,ko00002,ko01000	-	-	-	His_biosynth	newclust_826508.fa	Aldolase|CutC-like|Enolase C-terminal domain-like|FMN-linked oxidoreductases|Inosine monophosphate dehydrogenase (IMPDH)|Nicotinate/Quinolinate PRTase C-terminal domain-like|Phosphoenolpyruvate/pyruvate domain|Radical SAM enzymes|Ribulose-phoshate binding barrel|ThiG-like|Thiamin phosphate synthase|Triosephosphate isomerase (TIM)
newclust_828010|PE0000261043	biosynthesis	720555.BATR1942_13765	1.68e-168	471.0	COG1028@1|root,COG1028@2|Bacteria,1V1Z9@1239|Firmicutes,4HCPI@91061|Bacilli,1ZFQF@1386|Bacillus	91061|Bacilli	IQ	COG1028 Dehydrogenases with different specificities (related to short-chain alcohol dehydrogenases)	yueD	-	1.1.1.320	ko:K16216	-	-	-	-	ko00000,ko01000	-	-	-	adh_short	newclust_828010.fa	NAD(P)-binding Rossmann-fold domains
newclust_831244|PE0001058790	biosynthesis	394503.Ccel_2380	6.91e-137	405.0	COG0331@1|root,COG0331@2|Bacteria,1TRDU@1239|Firmicutes,24DDF@186801|Clostridia,36F9V@31979|Clostridiaceae	186801|Clostridia	I	PFAM Acyl transferase	-	-	2.3.1.39	ko:K00645	ko00061,ko00333,ko01100,ko01130,ko01212,map00061,map00333,map01100,map01130,map01212	M00082	R01626,R11671	RC00004,RC00039,RC02727	ko00000,ko00001,ko00002,ko01000,ko01004	-	-	-	Acyl_transf_1	newclust_831244.fa	FabD/lysophospholipase-like|Probable ACP-binding domain of malonyl-CoA ACP transacylase|TK C-terminal domain-like
newclust_3633|PE0001095018	other	176279.SERP2138	4.37e-135	386.0	COG0741@1|root,COG0741@2|Bacteria,1VGPA@1239|Firmicutes,4HP1I@91061|Bacilli,4GWYD@90964|Staphylococcaceae	91061|Bacilli	M	Is able to cleave peptidoglycan	isaA	-	-	-	-	-	-	-	-	-	-	-	DUF348,G5,LysM,SLT,Transglycosylas	newclust_3633.fa	Lysozyme-like
newclust_1986943|PE0001279897	biosynthesis	267608.RSp0417	2.01e-244	671.0	COG0031@1|root,COG0031@2|Bacteria,1MVGX@1224|Proteobacteria,2WFP0@28216|Betaproteobacteria,1K89P@119060|Burkholderiaceae	28216|Betaproteobacteria	E	pyridoxal phosphate-dependent enzyme that may be involved in siderophore biosynthesis	sbnA	-	2.5.1.140	ko:K21949	-	-	R11705	-	ko00000,ko01000	-	-	-	PALP	newclust_1986943.fa	Tryptophan synthase beta subunit-like PLP-dependent enzymes
newclust_1674113|PE0001145199	regulator	1144325.PMI22_05462	9.030000000000001e-197	548.0	COG0583@1|root,COG0583@2|Bacteria,1MUWX@1224|Proteobacteria,1RMVV@1236|Gammaproteobacteria	1236|Gammaproteobacteria	K	transcriptional regulator	-	-	-	ko:K17737	-	-	-	-	ko00000,ko03000	-	-	-	HTH_1,LysR_substrate	newclust_1674113.fa	"Winged helix" DNA-binding domain|Periplasmic binding protein-like II
newclust_2250709|PE0001371331	transporter	1303692.SFUL_389	0.0	901.0	COG0477@1|root,COG2814@2|Bacteria,2GIZX@201174|Actinobacteria	201174|Actinobacteria	EGP	Major facilitator superfamily	-	-	-	-	-	-	-	-	-	-	-	-	MFS_1,Sugar_tr	newclust_2250709.fa	MFS general substrate transporter
newclust_2466606|PE0001140463	biosynthesis	487521.OCU_19910	1.88e-316	862.0	COG1020@1|root,COG1020@2|Bacteria,2GN0Y@201174|Actinobacteria,233AS@1762|Mycobacteriaceae	201174|Actinobacteria	Q	D-alanine [D-alanyl carrier protein] ligase activity	-	-	-	-	-	-	-	-	-	-	-	-	-	newclust_2466606.fa	CoA-dependent acyltransferases
newclust_7641|PE0001196124	regulator	78398.KS43_18390	1.1e-195	543.0	COG0834@1|root,COG0834@2|Bacteria,1MVT6@1224|Proteobacteria,1RMG5@1236|Gammaproteobacteria,1MSB5@122277|Pectobacterium	1236|Gammaproteobacteria	ET	Belongs to the bacterial solute-binding protein 3 family	fliY_2	-	-	ko:K02030	-	M00236	-	-	ko00000,ko00002,ko02000	3.A.1.3	-	-	SBP_bac_3	newclust_7641.fa	Periplasmic binding protein-like I|Periplasmic binding protein-like II
newclust_1861379|PE0001082500	unclassified	1338011.BD94_2899	3.1500000000000004e-163	457.0	arCOG05416@1|root,2ZZTD@2|Bacteria,4NNMY@976|Bacteroidetes,1I21Q@117743|Flavobacteriia,34RWA@308865|Elizabethkingia	976|Bacteroidetes	S	lycopene cyclase	-	-	-	-	-	-	-	-	-	-	-	-	-	newclust_1861379.fa	no_valid_hmm
newclust_32036|PE0001435786	biosynthesis	326423.RBAM_018260	6.120000000000002e-166	464.0	COG0132@1|root,COG0132@2|Bacteria,1V7IE@1239|Firmicutes,4HJ9M@91061|Bacilli,1ZRTG@1386|Bacillus	91061|Bacilli	H	Catalyzes a mechanistically unusual reaction, the ATP- dependent insertion of CO2 between the N7 and N8 nitrogen atoms of 7,8-diaminopelargonic acid (DAPA) to form an ureido ring	bioD	-	6.3.3.3	ko:K01935	ko00780,ko01100,map00780,map01100	M00123,M00573,M00577	R03182	RC00868	ko00000,ko00001,ko00002,ko01000	-	-	-	AAA_26	newclust_32036.fa	P-loop containing nucleoside triphosphate hydrolases
newclust_890620|PE0001242957	unclassified	1051501.AYTL01000028_gene2035	1.17e-166	467.0	28NT3@1|root,2ZBRV@2|Bacteria,1UPQD@1239|Firmicutes,4IV8Z@91061|Bacilli,1ZSJV@1386|Bacillus	91061|Bacilli	S	YwiC-like protein	ywiC	-	-	-	-	-	-	-	-	-	-	-	YwiC	newclust_890620.fa	no_valid_hmm
newclust_188085|PE0001256842	regulator	1080067.BAZH01000028_gene1198	3.9399999999999996e-249	689.0	COG2204@1|root,COG2204@2|Bacteria,1MU0N@1224|Proteobacteria,1RYCY@1236|Gammaproteobacteria,3WXAX@544|Citrobacter	1236|Gammaproteobacteria	T	Bacterial regulatory protein, Fis family	pgtA	-	-	ko:K08476	ko02020,map02020	M00503	-	-	ko00000,ko00001,ko00002,ko02022	-	-	-	HTH_8,Response_reg,Sigma54_activ_2	newclust_188085.fa	CheY-like|Homeodomain-like|P-loop containing nucleoside triphosphate hydrolases
newclust_459205|PE0000711335	other	1221522.B723_29250	3.5400000000000006e-185	515.0	COG0388@1|root,COG0388@2|Bacteria,1RA15@1224|Proteobacteria,1S536@1236|Gammaproteobacteria,1YPS6@136843|Pseudomonas fluorescens group	1236|Gammaproteobacteria	S	Carbon-nitrogen hydrolase	-	-	-	-	-	-	-	-	-	-	-	-	CN_hydrolase	newclust_459205.fa	Carbon-nitrogen hydrolase
newclust_1556814|PE0001251382	regulator	380703.AHA_2484	2.5599999999999997e-285	792.0	COG2199@1|root,COG2200@1|root,COG2199@2|Bacteria,COG2200@2|Bacteria,1MUQV@1224|Proteobacteria,1RN0Q@1236|Gammaproteobacteria,1Y3ES@135624|Aeromonadales	135624|Aeromonadales	T	Putative diguanylate phosphodiesterase	-	-	-	-	-	-	-	-	-	-	-	-	EAL,GGDEF	newclust_1556814.fa	EAL domain-like|Nucleotide cyclase
newclust_30690|PE0001415819	biosynthesis	266834.SMc02307	1.58e-301	823.0	COG0141@1|root,COG0141@2|Bacteria,1MUUF@1224|Proteobacteria,2TSBN@28211|Alphaproteobacteria,4B9EJ@82115|Rhizobiaceae	28211|Alphaproteobacteria	E	Catalyzes the sequential NAD-dependent oxidations of L- histidinol to L-histidinaldehyde and then to L-histidine	hisD	GO:0000105,GO:0003674,GO:0003824,GO:0004399,GO:0005575,GO:0005622,GO:0005623,GO:0005737,GO:0005829,GO:0006082,GO:0006520,GO:0006547,GO:0006725,GO:0006807,GO:0008150,GO:0008152,GO:0008652,GO:0009058,GO:0009987,GO:0016053,GO:0016491,GO:0016614,GO:0016616,GO:0018130,GO:0019438,GO:0019752,GO:0034641,GO:0043436,GO:0044237,GO:0044238,GO:0044249,GO:0044281,GO:0044283,GO:0044424,GO:0044444,GO:0044464,GO:0046394,GO:0046483,GO:0052803,GO:0055114,GO:0071704,GO:1901360,GO:1901362,GO:1901564,GO:1901566,GO:1901576,GO:1901605,GO:1901607	1.1.1.23	ko:K00013	ko00340,ko01100,ko01110,ko01230,map00340,map01100,map01110,map01230	M00026	R01158,R01163,R03012	RC00099,RC00242,RC00463	ko00000,ko00001,ko00002,ko01000	-	-	-	Histidinol_dh	newclust_30690.fa	ALDH-like
newclust_24674|PE0001443549	biosynthesis	34007.IT40_23865	0.0	896.0	COG1488@1|root,COG1488@2|Bacteria,1MV8U@1224|Proteobacteria,2TREY@28211|Alphaproteobacteria,2PVU4@265|Paracoccus	28211|Alphaproteobacteria	H	Catalyzes the synthesis of beta-nicotinate D- ribonucleotide from nicotinate and 5-phospho-D-ribose 1-phosphate at the expense of ATP	pncB	-	6.3.4.21	ko:K00763	ko00760,ko01100,map00760,map01100	-	R01724	RC00033	ko00000,ko00001,ko01000	-	-	-	NAPRTase	newclust_24674.fa	Bacterial luciferase-like|Nicotinate/Quinolinate PRTase C-terminal domain-like|Nicotinate/Quinolinate PRTase N-terminal domain-like|Restriction endonuclease-like
newclust_2476043|PE0001021408	transporter	932677.PAJ_3773	2.24e-282	773.0	COG0477@1|root,COG2814@2|Bacteria,1MUWH@1224|Proteobacteria,1RRF6@1236|Gammaproteobacteria,3VZAK@53335|Pantoea	1236|Gammaproteobacteria	EGP	Major facilitator superfamily	cmr	-	-	ko:K08160	-	-	-	-	ko00000,ko01504,ko02000	2.A.1.2.19	-	-	MFS_1	newclust_2476043.fa	MFS general substrate transporter
newclust_6261|PE0001145261	regulator	216596.RL1872	1.29e-171	481.0	COG0589@1|root,COG0589@2|Bacteria,1MU8E@1224|Proteobacteria,2TVV0@28211|Alphaproteobacteria,4BEG0@82115|Rhizobiaceae	28211|Alphaproteobacteria	T	Universal stress protein family	-	-	-	-	-	-	-	-	-	-	-	-	Usp	newclust_6261.fa	Adenine nucleotide alpha hydrolases-like
newclust_22616|PE0001161708	transporter	287.DR97_6118	2.05e-277	761.0	COG0477@1|root,COG2814@2|Bacteria,1MVD0@1224|Proteobacteria,1RS2J@1236|Gammaproteobacteria	1236|Gammaproteobacteria	EGP	Major Facilitator	-	-	-	-	-	-	-	-	-	-	-	-	MFS_1	newclust_22616.fa	MFS general substrate transporter
newclust_1093367|PE0000803528	biosynthesis	525257.HMPREF0204_11013	0.0	975.0	COG2986@1|root,COG2986@2|Bacteria,4NE0D@976|Bacteroidetes,1HX2V@117743|Flavobacteriia,3ZPVA@59732|Chryseobacterium	976|Bacteroidetes	E	Histidine ammonia-lyase	hutH	-	4.3.1.23,4.3.1.3	ko:K01745,ko:K10774	ko00340,ko00350,ko01100,map00340,map00350,map01100	M00045	R00737,R01168	RC00361	ko00000,ko00001,ko00002,ko01000	-	-	-	Lyase_aromatic	newclust_1093367.fa	L-aspartase-like
newclust_464209|PE0000564422	biosynthesis	68219.JNXI01000002_gene4372	0.0	1020.0	COG2303@1|root,COG2303@2|Bacteria,2GJAU@201174|Actinobacteria	201174|Actinobacteria	E	Involved in the biosynthesis of the osmoprotectant glycine betaine. Catalyzes the oxidation of choline to betaine aldehyde and betaine aldehyde to glycine betaine at the same rate	-	-	1.1.99.1	ko:K00108	ko00260,ko01100,map00260,map01100	M00555	R01025	RC00087	ko00000,ko00001,ko00002,ko01000	-	-	-	GMC_oxred_C,GMC_oxred_N	newclust_464209.fa	C-terminal domain|FAD-linked reductases|FAD/NAD(P)-binding domain|NAD(P)-binding Rossmann-fold domains|Nucleotide-binding domain
newclust_36188|PE0001301719	other	455632.SGR_6889	9.81e-187	522.0	2DWZJ@1|root,342P2@2|Bacteria,2I35F@201174|Actinobacteria,41D31@629295|Streptomyces griseus group	201174|Actinobacteria	S	A-factor biosynthesis hotdog domain	-	-	-	ko:K22463	-	-	-	-	ko00000	-	-	-	AfsA	newclust_36188.fa	Thioesterase/thiol ester dehydrase-isomerase
newclust_1365166|PE0000670603	other	998088.B565_2520	3.41e-231	636.0	COG1234@1|root,COG1234@2|Bacteria,1R64Z@1224|Proteobacteria,1RWVW@1236|Gammaproteobacteria	1236|Gammaproteobacteria	S	COG1234 Metal-dependent hydrolases of the beta-lactamase superfamily III	-	-	3.1.6.1	ko:K01130	ko00140,ko00600,map00140,map00600	-	R03980,R04856	RC00128,RC00231	ko00000,ko00001,ko01000	-	-	-	Lactamase_B,Lactamase_B_2	newclust_1365166.fa	Metallo-hydrolase/oxidoreductase
newclust_381523|PE0001075167	biosynthesis	477184.KYC_18655	1.74e-250	687.0	COG0543@1|root,COG0633@1|root,COG0543@2|Bacteria,COG0633@2|Bacteria,1MV72@1224|Proteobacteria,2VI9K@28216|Betaproteobacteria,3T1JD@506|Alcaligenaceae	28216|Betaproteobacteria	C	Catalyzes the formation of 3,6-dideoxy-D-glycero-D-glycero-4-hexulose	ascD	-	1.17.1.1	ko:K00523	ko00520,map00520	-	R03391,R03392	RC00230	ko00000,ko00001,ko01000	-	-	-	FAD_binding_6,Fer2,NAD_binding_1	newclust_381523.fa	2Fe-2S ferredoxin-like|C-terminal NADP-linked domain|Ferredoxin reductase-like|Riboflavin synthase domain-like
newclust_1278197|PE0001090437	other	216596.RL3388	6.52e-144	407.0	COG5664@1|root,COG5664@2|Bacteria,1NUSI@1224|Proteobacteria,2URUY@28211|Alphaproteobacteria,4BDHF@82115|Rhizobiaceae	28211|Alphaproteobacteria	O	Bacterial protein of unknown function (DUF922)	-	-	-	-	-	-	-	-	-	-	-	-	DUF922	newclust_1278197.fa	no_valid_hmm
newclust_1990058|PE0001025314	other	1045856.EcWSU1_04270	0.0	1350.0	COG4258@1|root,COG4258@2|Bacteria,1MU1E@1224|Proteobacteria,1RMP8@1236|Gammaproteobacteria,3X0ZM@547|Enterobacter	1236|Gammaproteobacteria	S	MMPL family	VP0886	-	-	-	-	-	-	-	-	-	-	-	MMPL	newclust_1990058.fa	Multidrug efflux transporter AcrB transmembrane domain
newclust_376503|PE0001343683	regulator	391008.Smal_2287	8.64e-145	409.0	COG1309@1|root,COG1309@2|Bacteria,1MUJ5@1224|Proteobacteria,1RN9W@1236|Gammaproteobacteria,1X3N6@135614|Xanthomonadales	135614|Xanthomonadales	K	transcriptional regulator	fabR	-	-	ko:K22105	-	-	-	-	ko00000,ko03000	-	-	-	TetR_N	newclust_376503.fa	Homeodomain-like
newclust_363584|PE0001040068	regulator	1403313.AXBR01000028_gene5062	0.0	912.0	COG0513@1|root,COG0513@2|Bacteria,1TPAP@1239|Firmicutes,4HBR4@91061|Bacilli,1ZB39@1386|Bacillus	91061|Bacilli	JKL	DEAD-box RNA helicase involved in the assembly of the 50S ribosomal subunit. Has an RNA-dependent ATPase activity, which is specific for 23S rRNA, and a 3' to 5' RNA helicase activity that uses the energy of ATP hydrolysis to destabilize and unwind short rRNA duplexes	dbpA	GO:0003674,GO:0003724,GO:0003824,GO:0004004,GO:0004386,GO:0005575,GO:0005622,GO:0005623,GO:0005737,GO:0006139,GO:0006725,GO:0006807,GO:0008026,GO:0008150,GO:0008152,GO:0008186,GO:0009987,GO:0010501,GO:0016070,GO:0016462,GO:0016787,GO:0016817,GO:0016818,GO:0016887,GO:0017111,GO:0034641,GO:0042623,GO:0043170,GO:0044237,GO:0044238,GO:0044424,GO:0044464,GO:0046483,GO:0070035,GO:0071704,GO:0090304,GO:0140098,GO:1901360	3.6.4.13	ko:K05592	ko03018,map03018	-	-	-	ko00000,ko00001,ko01000,ko03009,ko03019	-	-	-	DEAD,DbpA,Helicase_C	newclust_363584.fa	P-loop containing nucleoside triphosphate hydrolases
newclust_2399667|PE0000604774	biosynthesis	316407.4062575	1.7e-281	768.0	COG2141@1|root,COG2141@2|Bacteria,1MXZH@1224|Proteobacteria,1RMB2@1236|Gammaproteobacteria,3XQ6H@561|Escherichia	1236|Gammaproteobacteria	F	Catalyzes the pyrimidine ring opening between N-3 and C- 4 by an unusual flavin hydroperoxide-catalyzed mechanism to yield ureidoacrylate peracid. It cleaves pyrmidine rings directly by adding oxygen atoms, making a toxic ureidoacrylate peracid product which can be spontaneously reduced to ureidoacrylate	rutA	GO:0003674,GO:0003824,GO:0004497,GO:0006139,GO:0006206,GO:0006208,GO:0006210,GO:0006212,GO:0006725,GO:0006807,GO:0008150,GO:0008152,GO:0009056,GO:0009112,GO:0009987,GO:0016491,GO:0017144,GO:0019740,GO:0019859,GO:0019860,GO:0034641,GO:0042737,GO:0044237,GO:0044238,GO:0044248,GO:0044270,GO:0044281,GO:0046113,GO:0046483,GO:0046700,GO:0052614,GO:0055086,GO:0055114,GO:0071704,GO:0072527,GO:0072529,GO:1901360,GO:1901361,GO:1901564,GO:1901565,GO:1901575	1.14.99.46	ko:K09018	ko00240,ko01100,map00240,map01100	-	R09936	RC02732	ko00000,ko00001,ko01000	-	-	iEC55989_1330.EC55989_1123,iECUMN_1333.ECUMN_1195	Bac_luciferase	newclust_2399667.fa	Bacterial luciferase-like
newclust_1138710|PE0001115967	other	1221522.B723_22195	2.78e-275	752.0	COG3391@1|root,COG3391@2|Bacteria,1P6I0@1224|Proteobacteria,1S07W@1236|Gammaproteobacteria,1YNS2@136843|Pseudomonas fluorescens group	1236|Gammaproteobacteria	S	Quinohemoprotein amine dehydrogenase	peaD	-	-	-	-	-	-	-	-	-	-	-	-	newclust_1138710.fa	3-carboxy-cis|C-terminal (heme d1) domain of cytochrome cd1-nitrite reductase|C-terminal domain|Calcium-dependent phosphotriesterase|DPP6 N-terminal domain-like|Galactose oxidase|Kelch motif|N-terminal domain|NHL repeat|Nitrous oxide reductase|Nucleoporin domain|Peptidase/esterase 'gauge' domain|Putative isomerase YbhE|Quinoprotein alcohol dehydrogenase-like|Soluble quinoprotein glucose dehydrogenase|Thermostable phytase (3-phytase)|TolB|Tricorn protease N-terminal domain|Tricorn protease domain 2|WD40 repeat-like|YVTN repeat-like/Quinoprotein amine dehydrogenase|YWTD domain|central domain|cis-mucoante lactonizing enzyme
newclust_411636|PE0001042853	biosynthesis	234621.RER_30630	1.4099999999999999e-241	662.0	COG0627@1|root,COG0627@2|Bacteria,2GJX4@201174|Actinobacteria,4FU23@85025|Nocardiaceae	201174|Actinobacteria	Q	Esterase	-	-	2.3.1.122,2.3.1.20	ko:K18851	ko00561,ko01100,map00561,map01100	M00089	R02251	RC00004,RC00041	ko00000,ko00001,ko00002,ko01000	-	-	-	Esterase	newclust_411636.fa	alpha/beta-Hydrolases
newclust_1042552|PE0001320969	regulator	436717.AOLE_18775	1.0999999999999999e-166	466.0	COG2197@1|root,COG2197@2|Bacteria,1R4TP@1224|Proteobacteria,1RR98@1236|Gammaproteobacteria,3NMN5@468|Moraxellaceae	1236|Gammaproteobacteria	K	Transcriptional activator protein	sdiA	GO:0000976,GO:0001067,GO:0001130,GO:0001216,GO:0003674,GO:0003676,GO:0003677,GO:0003690,GO:0003700,GO:0005488,GO:0005575,GO:0006355,GO:0008150,GO:0009889,GO:0009891,GO:0009893,GO:0010468,GO:0010556,GO:0010557,GO:0010564,GO:0010604,GO:0010628,GO:0019219,GO:0019222,GO:0031323,GO:0031325,GO:0031326,GO:0031328,GO:0031334,GO:0032465,GO:0032467,GO:0032991,GO:0032993,GO:0043254,GO:0043565,GO:0044087,GO:0044089,GO:0044212,GO:0045787,GO:0045893,GO:0045935,GO:0048518,GO:0048522,GO:0050789,GO:0050794,GO:0051128,GO:0051130,GO:0051171,GO:0051173,GO:0051252,GO:0051254,GO:0051302,GO:0051726,GO:0051781,GO:0060255,GO:0065007,GO:0080090,GO:0090068,GO:0097159,GO:0140110,GO:1901363,GO:1902680,GO:1903506,GO:1903508,GO:1990837,GO:2000112,GO:2000142,GO:2000144,GO:2001141	-	ko:K07782,ko:K15852,ko:K19666,ko:K19734	ko02020,ko02024,ko02026,map02020,map02024,map02026	-	-	-	ko00000,ko00001,ko03000	-	-	-	Autoind_bind,GerE	newclust_1042552.fa	C-terminal effector domain of the bipartite response regulators|Homeodomain-like|Pheromone-binding domain of LuxR-like quorum-sensing transcription factors|Sigma3 and sigma4 domains of RNA polymerase sigma factors
newclust_2469601|PE0001380519	other	1037409.BJ6T_49950	2.800000000000001e-111	319.0	COG3865@1|root,COG3865@2|Bacteria,1N7IY@1224|Proteobacteria,2U993@28211|Alphaproteobacteria,3JRSK@41294|Bradyrhizobiaceae	28211|Alphaproteobacteria	S	3-demethylubiquinone-9 3-methyltransferase	-	-	2.1.1.222,2.1.1.64	ko:K00568	ko00130,ko01100,ko01110,map00130,map01100,map01110	M00117	R04988,R05614,R08769,R08781	RC00003,RC00392,RC01895	ko00000,ko00001,ko00002,ko01000	-	-	-	3-dmu-9_3-mt	newclust_2469601.fa	Glyoxalase/Bleomycin resistance protein/Dihydroxybiphenyl dioxygenase
newclust_1047335|PE0001362175	other	223926.28805332	7.79e-263	718.0	COG4671@1|root,COG4671@2|Bacteria,1QUFP@1224|Proteobacteria,1T1XC@1236|Gammaproteobacteria,1XTDK@135623|Vibrionales	135623|Vibrionales	S	COG1819 Glycosyl transferases, related to UDP-glucuronosyltransferase	-	-	-	-	-	-	-	-	-	-	-	-	Glyco_trans_1_3	newclust_1047335.fa	UDP-Glycosyltransferase/glycogen phosphorylase
newclust_1270486|PE0000307833	resistance	1403946.Q615_SPAC00136G0006	1.55e-223	616.0	COG1680@1|root,COG1680@2|Bacteria,1U828@1239|Firmicutes,4HA0Q@91061|Bacilli,42D47@671232|Streptococcus anginosus group	91061|Bacilli	V	Beta-lactamase	ampC	-	-	-	-	-	-	-	-	-	-	-	Beta-lactamase	newclust_1270486.fa	beta-lactamase/transpeptidase-like
newclust_1524634|PE0001446832	biosynthesis	216596.pRL120300	0.0	1444.0	COG1529@1|root,COG1529@2|Bacteria,1MUEA@1224|Proteobacteria,2TRFN@28211|Alphaproteobacteria,4B8PD@82115|Rhizobiaceae	28211|Alphaproteobacteria	C	Aerobic-type carbon monoxide dehydrogenase, large subunit CoxL	-	-	1.17.1.4	ko:K11177	ko00230,ko01100,ko01120,map00230,map01100,map01120	M00546	R01768,R02103	RC00143	ko00000,ko00001,ko00002,ko01000	-	-	-	Ald_Xan_dh_C,Ald_Xan_dh_C2	newclust_1524634.fa	CO dehydrogenase molybdoprotein N-domain-like|Molybdenum cofactor-binding domain
newclust_2476103|PE0001020287	transporter	706191.PANA_1953	0.0	1576.0	COG1472@1|root,COG1472@2|Bacteria,1MVIV@1224|Proteobacteria,1RMA0@1236|Gammaproteobacteria,3W0D3@53335|Pantoea	1236|Gammaproteobacteria	G	Glycosyl hydrolase family 3 C-terminal domain	-	-	3.2.1.21	ko:K05349	ko00460,ko00500,ko00940,ko01100,ko01110,map00460,map00500,map00940,map01100,map01110	-	R00026,R02558,R02887,R02985,R03527,R04949,R04998,R10035,R10039,R10040	RC00049,RC00059,RC00171,RC00262,RC00397,RC00451,RC00714,RC00746,RC01248	ko00000,ko00001,ko01000	-	GH3	-	Fn3-like,Glyco_hydro_3,Glyco_hydro_3_C	newclust_2476103.fa	(Trans)glycosidases|Beta-D-glucan exohydrolase|C-terminal domain
newclust_28695|PE0001422023	unclassified	376686.Fjoh_1097	4.16e-234	644.0	COG4990@1|root,COG4990@2|Bacteria,4NFZX@976|Bacteroidetes,1HXZ6@117743|Flavobacteriia,2NUPW@237|Flavobacterium	976|Bacteroidetes	S	Domain of unknown function (DUF4872)	-	-	-	-	-	-	-	-	-	-	-	-	BtrH_N,DUF4872	newclust_28695.fa	no_valid_hmm
newclust_1993503|PE0001073567	biosynthesis	644801.Psest_0649	0.0	964.0	COG0076@1|root,COG0076@2|Bacteria,1MWUX@1224|Proteobacteria,1RQ8G@1236|Gammaproteobacteria,1Z12F@136846|Pseudomonas stutzeri group	1236|Gammaproteobacteria	E	COG0076 Glutamate decarboxylase and related PLP-dependent proteins	-	-	4.1.1.86	ko:K13745	ko00260,ko01120,map00260,map01120	-	R07650	RC00299	ko00000,ko00001,ko01000	-	-	-	Pyridoxal_deC	newclust_1993503.fa	PLP-dependent transferases
newclust_2255782|PE0001030464	transporter	395019.Bmul_4089	3.94e-290	793.0	COG0477@1|root,COG2814@2|Bacteria,1R77K@1224|Proteobacteria,2W1U1@28216|Betaproteobacteria,1K1X8@119060|Burkholderiaceae	28216|Betaproteobacteria	EGP	PFAM major facilitator superfamily MFS_1	-	-	-	ko:K08154	-	-	-	-	ko00000,ko02000	2.A.1.2.9	-	-	MFS_1	newclust_2255782.fa	MFS general substrate transporter
newclust_650654|PE0000984660	biosynthesis	1399774.JDWH01000007_gene1641	1.06e-279	765.0	COG4857@1|root,COG4857@2|Bacteria,1MXBW@1224|Proteobacteria,1RMDV@1236|Gammaproteobacteria,3X0MG@547|Enterobacter	1236|Gammaproteobacteria	F	Catalyzes the phosphorylation of methylthioribose into methylthioribose-1-phosphate	mtnK	-	2.7.1.100	ko:K00899	ko00270,ko01100,map00270,map01100	M00034	R04143	RC00002,RC00078	ko00000,ko00001,ko00002,ko01000	-	-	-	APH	newclust_650654.fa	Protein kinase-like (PK-like)
newclust_187475|PE0000754378	other	571.MC52_23195	1e-309	849.0	COG0845@1|root,COG5569@1|root,COG0845@2|Bacteria,COG5569@2|Bacteria,1MVAS@1224|Proteobacteria,1RPBZ@1236|Gammaproteobacteria	1236|Gammaproteobacteria	M	Belongs to the membrane fusion protein (MFP) (TC 8.A.1) family	cusB	-	-	ko:K07798	ko02020,map02020	-	-	-	ko00000,ko00001,ko02000	2.A.6.1.4,8.A.1	-	-	CusF_Ec,HlyD_D23,HlyD_D4	newclust_187475.fa	HlyD-like secretion proteins|Single hybrid motif
newclust_1984862|PE0000563265	biosynthesis	36809.MAB_2249	0.0	863.0	COG3486@1|root,COG3486@2|Bacteria,2I991@201174|Actinobacteria,233PX@1762|Mycobacteriaceae	201174|Actinobacteria	Q	Involved in the biogenesis of the hydroxyphenyloxazoline-containing siderophore mycobactins. this hydroxylase is possibly required for N-hydroxylation of the two lysine residues at some stage during mycobactin assembly catalytic activity L-lysine O(2) N6-hydroxy- L-lysine H(2)O. no information can be found if this enzyme is NADPH dependent or independent	mbtG	GO:0003674,GO:0003824,GO:0004497,GO:0006518,GO:0006725,GO:0006807,GO:0008150,GO:0008152,GO:0009058,GO:0009237,GO:0009712,GO:0009987,GO:0016491,GO:0016701,GO:0016703,GO:0016705,GO:0016709,GO:0018958,GO:0019184,GO:0019290,GO:0019540,GO:0019748,GO:0034641,GO:0040007,GO:0043043,GO:0043603,GO:0043604,GO:0044237,GO:0044249,GO:0044271,GO:0044550,GO:0047091,GO:0051186,GO:0051188,GO:0055114,GO:0071704,GO:1901360,GO:1901564,GO:1901566,GO:1901576,GO:1901615	-	ko:K04793	ko01053,map01053	-	-	-	ko00000,ko00001,ko01008	-	-	-	K_oxygenase	newclust_1984862.fa	Dihydrofolate reductase-like|FAD/NAD(P)-binding domain|NAD(P)-binding Rossmann-fold domains|Nucleotide-binding domain
newclust_304066|PE0000116700	biosynthesis	292.DM42_7075	7.2e-175	486.0	COG0479@1|root,COG0479@2|Bacteria,1MVHS@1224|Proteobacteria,2VIKC@28216|Betaproteobacteria,1K127@119060|Burkholderiaceae	28216|Betaproteobacteria	C	succinate dehydrogenase and fumarate reductase iron-sulfur	sdhB	-	1.3.5.1,1.3.5.4	ko:K00240	ko00020,ko00190,ko00650,ko00720,ko01100,ko01110,ko01120,ko01130,ko01200,map00020,map00190,map00650,map00720,map01100,map01110,map01120,map01130,map01200	M00009,M00011,M00149,M00173,M00374,M00376	R02164	RC00045	ko00000,ko00001,ko00002,ko01000	-	-	-	Fer2_3,Fer4_17,Fer4_8	newclust_304066.fa	2Fe-2S ferredoxin-like|4Fe-4S ferredoxins|alpha-helical ferredoxin
newclust_128066|PE0001006284	unclassified	100226.SCO5311	3.44e-143	407.0	COG3652@1|root,COG3652@2|Bacteria,2I2VX@201174|Actinobacteria	201174|Actinobacteria	S	Domain of unknown function (DUF4142)	-	-	-	-	-	-	-	-	-	-	-	-	DUF4142	newclust_128066.fa	no_valid_hmm
newclust_25138|PE0001270644	transporter	1151118.KB895785_gene2636	4.42e-186	518.0	COG0805@1|root,COG0805@2|Bacteria,2GJK8@201174|Actinobacteria,1W7NG@1268|Micrococcaceae	201174|Actinobacteria	U	Part of the twin-arginine translocation (Tat) system that transports large folded proteins containing a characteristic twin-arginine motif in their signal peptide across membranes. Together with TatB, TatC is part of a receptor directly interacting with Tat signal peptides	tatC	-	-	ko:K03118	ko03060,ko03070,map03060,map03070	M00336	-	-	ko00000,ko00001,ko00002,ko02044	2.A.64	-	-	TatC	newclust_25138.fa	no_valid_hmm
newclust_1996570|PE0000490351	other	545693.BMQ_2173	1.3799999999999999e-108	313.0	COG1670@1|root,COG1670@2|Bacteria,1V4IY@1239|Firmicutes,4HG60@91061|Bacilli,1ZFNH@1386|Bacillus	91061|Bacilli	J	COG1670 Acetyltransferases, including N-acetylases of ribosomal proteins	ykkB	-	-	-	-	-	-	-	-	-	-	-	Acetyltransf_3	newclust_1996570.fa	Acyl-CoA N-acyltransferases (Nat)
newclust_2259015|PE0000943390	biosynthesis	272560.BPSS1170	0.0	1536.0	COG3321@1|root,COG3321@2|Bacteria,1R89Z@1224|Proteobacteria,2VP69@28216|Betaproteobacteria,1KBSF@119060|Burkholderiaceae	28216|Betaproteobacteria	Q	Ketoacyl-synthetase C-terminal extension	-	-	-	-	-	-	-	-	-	-	-	-	KAsynt_C_assoc,Ketoacyl-synt_C,PP-binding,ketoacyl-synt	newclust_2259015.fa	ACP-like|Thiolase-like
newclust_10827|PE0001318577	other	272560.BPSL1691	2.9e-224	617.0	COG3220@1|root,COG3220@2|Bacteria,1MURE@1224|Proteobacteria,2VKP0@28216|Betaproteobacteria,1KH08@119060|Burkholderiaceae	28216|Betaproteobacteria	S	Protein of unknown function (DUF692)	-	-	-	ko:K09930	-	-	-	-	ko00000	-	-	-	DUF692	newclust_10827.fa	Xylose isomerase-like
newclust_294752|PE0000705456	other	471870.BACINT_04119	1.43e-248	682.0	COG0820@1|root,COG0820@2|Bacteria,4NFH5@976|Bacteroidetes,2FPJH@200643|Bacteroidia,4AMMU@815|Bacteroidaceae	976|Bacteroidetes	J	Specifically methylates position 2 of adenine 2503 in 23S rRNA and position 2 of adenine 37 in tRNAs	rlmN	GO:0000154,GO:0001510,GO:0003674,GO:0003824,GO:0006139,GO:0006364,GO:0006396,GO:0006399,GO:0006400,GO:0006725,GO:0006807,GO:0008033,GO:0008150,GO:0008152,GO:0008168,GO:0008173,GO:0008175,GO:0008649,GO:0008757,GO:0009451,GO:0009987,GO:0010467,GO:0016070,GO:0016072,GO:0016740,GO:0016741,GO:0022613,GO:0030488,GO:0031167,GO:0032259,GO:0034470,GO:0034641,GO:0034660,GO:0042254,GO:0043170,GO:0043412,GO:0043414,GO:0044085,GO:0044237,GO:0044238,GO:0044260,GO:0046483,GO:0070475,GO:0071704,GO:0071840,GO:0090304,GO:0140098,GO:0140101,GO:0140102,GO:1901360	2.1.1.192	ko:K06941	-	-	-	-	ko00000,ko01000,ko03009	-	-	-	Fer4_14,Radical_SAM	newclust_294752.fa	Radical SAM enzymes
newclust_101244|PE0001401750	regulator	1122214.AQWH01000005_gene1321	1.26e-146	424.0	COG1609@1|root,COG1609@2|Bacteria,1MVUR@1224|Proteobacteria,2U1ZD@28211|Alphaproteobacteria,2PIXX@255475|Aurantimonadaceae	28211|Alphaproteobacteria	K	helix_turn _helix lactose operon repressor	-	-	-	ko:K02529,ko:K03435	-	-	-	-	ko00000,ko03000	-	-	-	LacI,Peripla_BP_3	newclust_101244.fa	Periplasmic binding protein-like I|lambda repressor-like DNA-binding domains
newclust_1736167|PE0001409654	other	43759.JNWK01000027_gene7739	5.32e-142	400.0	COG2329@1|root,COG2329@2|Bacteria,2GIS0@201174|Actinobacteria	201174|Actinobacteria	S	Domain of unknown function (DUF4937	-	-	-	-	-	-	-	-	-	-	-	-	DUF4937	newclust_1736167.fa	Dimeric alpha+beta barrel
newclust_29996|PE0001366412	other	297246.lpp1272	0.0	1254.0	COG3083@1|root,COG3083@2|Bacteria,1MX6X@1224|Proteobacteria,1RPAU@1236|Gammaproteobacteria,1JCMC@118969|Legionellales	118969|Legionellales	S	Domain of unknown function (DUF3413)	-	-	-	ko:K07014	-	-	-	-	ko00000	-	-	-	DUF3413,Sulfatase	newclust_29996.fa	Alkaline phosphatase-like
newclust_1511110|PE0001215757	other	1220582.RRU01S_24_00310	1.4800000000000001e-289	791.0	COG1192@1|root,COG1192@2|Bacteria,1MVJU@1224|Proteobacteria,2TRYQ@28211|Alphaproteobacteria,4B72T@82115|Rhizobiaceae	28211|Alphaproteobacteria	D	Replication protein	-	-	-	ko:K03496	-	-	-	-	ko00000,ko03036,ko04812	-	-	-	AAA_31,MerR,MerR_1	newclust_1511110.fa	MurD-like peptide ligases|NAD(P)-binding Rossmann-fold domains|P-loop containing nucleoside triphosphate hydrolases|Putative DNA-binding domain|alpha/beta-Hydrolases|catalytic domain
newclust_995292|PE0000812181	other	234621.RER_54030	1.89e-174	489.0	COG0451@1|root,COG0451@2|Bacteria,2GMHH@201174|Actinobacteria,4FZUS@85025|Nocardiaceae	201174|Actinobacteria	M	RmlD substrate binding domain	-	-	1.1.1.412	ko:K22320	-	-	-	-	ko00000,ko01000	-	-	-	3Beta_HSD,Epimerase	newclust_995292.fa	NAD(P)-binding Rossmann-fold domains
newclust_1738836|PE0001438332	biosynthesis	269482.Bcep1808_4828	3.81e-253	694.0	COG1562@1|root,COG1562@2|Bacteria,1R4ZD@1224|Proteobacteria,2VQS1@28216|Betaproteobacteria,1KFSD@119060|Burkholderiaceae	28216|Betaproteobacteria	I	PFAM Squalene phytoene synthase	fdfT	-	2.5.1.21	ko:K00801	ko00100,ko00909,ko01100,ko01110,ko01130,map00100,map00909,map01100,map01110,map01130	-	R00702,R02872,R06223	RC00362,RC00796,RC02839	ko00000,ko00001,ko01000,ko01006	-	-	-	SQS_PSY	newclust_1738836.fa	Terpenoid synthases
newclust_1492559|PE0000453070	other	202952.BBLI01000046_gene2856	5.8100000000000016e-43	147.0	COG1853@1|root,COG1853@2|Bacteria,1RGYM@1224|Proteobacteria,1SNK1@1236|Gammaproteobacteria,3NKAX@468|Moraxellaceae	1236|Gammaproteobacteria	S	Flavin reductase like domain	-	-	-	-	-	-	-	-	-	-	-	-	Flavin_Reduct	newclust_1492559.fa	FMN-binding split barrel
newclust_1984851|PE0001319416	transporter	36809.MAB_2270c	4.08e-290	792.0	COG2837@1|root,COG2837@2|Bacteria,2GIUB@201174|Actinobacteria,232Z9@1762|Mycobacteriaceae	201174|Actinobacteria	P	Dyp-type peroxidase family	-	-	1.11.1.19	ko:K15733	-	-	-	-	ko00000,ko01000	-	-	-	Dyp_perox	newclust_1984851.fa	Dimeric alpha+beta barrel
newclust_193612|PE0001139834	transporter	395019.Bmul_2012	0.0	957.0	COG0248@1|root,COG0248@2|Bacteria,1MV35@1224|Proteobacteria,2VI1K@28216|Betaproteobacteria,1K0ST@119060|Burkholderiaceae	28216|Betaproteobacteria	FP	PFAM Ppx GppA phosphatase	ppx	-	3.6.1.11,3.6.1.40	ko:K01524	ko00230,map00230	-	R03409	RC00002	ko00000,ko00001,ko01000	-	-	-	Ppx-GppA	newclust_193612.fa	Actin-like ATPase domain|HD-domain/PDEase-like|alpha/beta-Hydrolases
newclust_1278713|PE0001398757	transporter	590409.Dd586_2576	5.18e-216	600.0	COG0609@1|root,COG0609@2|Bacteria,1MV9W@1224|Proteobacteria,1RR9X@1236|Gammaproteobacteria	1236|Gammaproteobacteria	P	Belongs to the binding-protein-dependent transport system permease family. FecCD subfamily	fecD	GO:0003674,GO:0005215,GO:0005575,GO:0005623,GO:0005886,GO:0006810,GO:0008150,GO:0015603,GO:0015688,GO:0016020,GO:0022857,GO:0044464,GO:0051179,GO:0051234,GO:0055085,GO:0071944,GO:1901678	-	ko:K02015	ko02010,map02010	M00240	-	-	ko00000,ko00001,ko00002,ko02000	3.A.1.14	-	iB21_1397.B21_04117,iEC042_1314.EC042_4777,iEC55989_1330.EC55989_4961,iECABU_c1320.ECABU_c49000,iECBD_1354.ECBD_3750,iECB_1328.ECB_04154,iECD_1391.ECD_04154,iECED1_1282.ECED1_5153,iECNA114_1301.ECNA114_2547,iECO26_1355.ECO26_5456,iEcE24377_1341.EcE24377A_4865,iEcolC_1368.EcolC_0740,iUMNK88_1353.UMNK88_5227	FecCD	newclust_1278713.fa	ABC transporter involved in vitamin B12 uptake|BtuC
newclust_399540|PE0001335912	other	227882.SAV_5570	1.5700000000000002e-259	712.0	COG0484@1|root,COG0484@2|Bacteria,2GK69@201174|Actinobacteria	201174|Actinobacteria	O	ATP binding to DnaK triggers the release of the substrate protein, thus completing the reaction cycle. Several rounds of ATP-dependent interactions between DnaJ, DnaK and GrpE are required for fully efficient folding. Also involved, together with DnaK and GrpE, in the DNA replication of plasmids through activation of initiation proteins	dnaJ	GO:0005575,GO:0005618,GO:0005623,GO:0008150,GO:0030312,GO:0040007,GO:0044464,GO:0071944	-	ko:K03686	-	-	-	-	ko00000,ko03029,ko03110	-	-	-	DnaJ,DnaJ_C,DnaJ_CXXCXGXG	newclust_399540.fa	Chaperone J-domain|DnaJ/Hsp40 cysteine-rich domain|HSP40/DnaJ peptide-binding domain|Multiheme cytochromes
newclust_1276383|PE0000682227	biosynthesis	234621.RER_56310	0.0	1085.0	COG0493@1|root,COG0493@2|Bacteria,2GJ4A@201174|Actinobacteria,4FU0J@85025|Nocardiaceae	201174|Actinobacteria	E	4Fe-4S binding domain	-	-	1.18.1.2,1.19.1.1	ko:K00528	-	-	R10159	-	ko00000,ko01000	-	-	-	Fer4,Pyr_redox_2	newclust_1276383.fa	4Fe-4S ferredoxins|FAD/NAD(P)-binding domain|MurCD N-terminal domain|NAD(P)-binding Rossmann-fold domains|Nucleotide-binding domain|alpha-helical ferredoxin
newclust_717115|PE0000484446	biosynthesis	1470593.BW43_02956	6.98e-242	665.0	COG1063@1|root,COG1063@2|Bacteria,1MV9A@1224|Proteobacteria,1RPYN@1236|Gammaproteobacteria	1236|Gammaproteobacteria	E	L-idonate 5-dehydrogenase	idnD	GO:0003674,GO:0003824,GO:0005975,GO:0006082,GO:0008150,GO:0008152,GO:0009056,GO:0009987,GO:0016052,GO:0016054,GO:0016491,GO:0016614,GO:0016616,GO:0019520,GO:0019523,GO:0019752,GO:0032787,GO:0043436,GO:0044237,GO:0044238,GO:0044248,GO:0044262,GO:0044275,GO:0044281,GO:0044282,GO:0046176,GO:0046183,GO:0046395,GO:0050572,GO:0055114,GO:0071704,GO:0072329,GO:1901575	1.1.1.264	ko:K00098	-	-	R05684	RC00089	ko00000,ko01000	-	-	iEcSMS35_1347.EcSMS35_4748	ADH_N,ADH_zinc_N	newclust_717115.fa	Activating enzymes of the ubiquitin-like proteins|FAD/NAD(P)-binding domain|GroES-like|NAD(P)-binding Rossmann-fold domains|S-adenosyl-L-methionine-dependent methyltransferases
newclust_197425|PE0001092358	other	292.DM42_72	0.0	1356.0	COG3188@1|root,COG3188@2|Bacteria,1P744@1224|Proteobacteria,2VJ6U@28216|Betaproteobacteria,1KBSZ@119060|Burkholderiaceae	28216|Betaproteobacteria	NU	outer membrane usher protein	-	-	-	ko:K07347	ko05133,map05133	-	-	-	ko00000,ko00001,ko02000,ko02035,ko02044	1.B.11.3	-	-	PapC_C,PapC_N,Usher	newclust_197425.fa	FimD N-terminal domain-like
newclust_2248446|PE0001056387	other	457425.XNR_1054	6.8e-168	472.0	COG1397@1|root,COG1397@2|Bacteria,2GNSG@201174|Actinobacteria	201174|Actinobacteria	O	ADP-ribosylation crystallin J1	-	-	-	-	-	-	-	-	-	-	-	-	ADP_ribosyl_GH	newclust_2248446.fa	ADP-ribosylglycohydrolase|Terpenoid cyclases/Protein prenyltransferases
newclust_33581|PE0001168922	biosynthesis	999541.bgla_2g03140	1.52e-239	658.0	COG0115@1|root,COG0115@2|Bacteria,1MVB0@1224|Proteobacteria,2VHR7@28216|Betaproteobacteria,1JZZF@119060|Burkholderiaceae	28216|Betaproteobacteria	E	Belongs to the class-IV pyridoxal-phosphate-dependent aminotransferase family	ilvE	-	2.6.1.42	ko:K00826	ko00270,ko00280,ko00290,ko00770,ko01100,ko01110,ko01130,ko01210,ko01230,map00270,map00280,map00290,map00770,map01100,map01110,map01130,map01210,map01230	M00019,M00036,M00119,M00570	R01090,R01214,R02199,R10991	RC00006,RC00036	ko00000,ko00001,ko00002,ko01000,ko01007	-	-	-	Aminotran_4	newclust_33581.fa	D-aminoacid aminotransferase-like PLP-dependent enzymes
newclust_1577811|PE0001067867	biosynthesis	279010.BL04039	0.0	912.0	COG1502@1|root,COG1502@2|Bacteria,1TPKY@1239|Firmicutes,4H9TI@91061|Bacilli,1ZBG7@1386|Bacillus	91061|Bacilli	I	Catalyzes the reversible phosphatidyl group transfer from one phosphatidylglycerol molecule to another to form cardiolipin (CL) (diphosphatidylglycerol) and glycerol	ywnE	GO:0003674,GO:0003824,GO:0005575,GO:0006629,GO:0006644,GO:0006650,GO:0006655,GO:0006793,GO:0006796,GO:0008150,GO:0008152,GO:0008610,GO:0008654,GO:0008808,GO:0009058,GO:0009987,GO:0016020,GO:0016740,GO:0016772,GO:0016780,GO:0019637,GO:0030572,GO:0032048,GO:0032049,GO:0032502,GO:0043934,GO:0044237,GO:0044238,GO:0044249,GO:0044255,GO:0045017,GO:0046471,GO:0046474,GO:0046486,GO:0071704,GO:0090407,GO:1901576	-	ko:K06131	ko00564,ko01100,map00564,map01100	-	R07390	RC00017	ko00000,ko00001,ko01000	-	-	-	PLDc_2,PLDc_N	newclust_1577811.fa	Phospholipase D/nuclease
newclust_2472560|PE0001157595	transporter	82996.sch_04410	0.0	969.0	COG1953@1|root,COG1953@2|Bacteria,1MV18@1224|Proteobacteria,1RMZU@1236|Gammaproteobacteria,4004H@613|Serratia	1236|Gammaproteobacteria	FH	Permease for cytosine/purines, uracil, thiamine, allantoin	pucI	-	-	ko:K03457	-	-	-	-	ko00000	2.A.39	-	-	Transp_cyt_pur	newclust_2472560.fa	no_valid_hmm
newclust_1504617|PE0001088666	transporter	82995.CR62_12270	1.32e-203	566.0	COG4592@1|root,COG4592@2|Bacteria,1NPCN@1224|Proteobacteria,1RPS9@1236|Gammaproteobacteria,402JD@613|Serratia	1236|Gammaproteobacteria	P	With FepCDG is involved in the transport of ferric enterobactin	fepB	GO:0000041,GO:0005575,GO:0005623,GO:0006810,GO:0006811,GO:0006812,GO:0006820,GO:0006826,GO:0006950,GO:0006974,GO:0008150,GO:0009987,GO:0015682,GO:0015685,GO:0015688,GO:0015711,GO:0015850,GO:0015891,GO:0030001,GO:0030288,GO:0030313,GO:0031975,GO:0033554,GO:0042597,GO:0042930,GO:0044464,GO:0050896,GO:0051179,GO:0051181,GO:0051234,GO:0051716,GO:0071702,GO:0072512,GO:1901678	-	ko:K02016	ko02010,map02010	M00240	-	-	ko00000,ko00001,ko00002,ko02000	3.A.1.14	-	iECNA114_1301.ECNA114_0535	Peripla_BP_2	newclust_1504617.fa	"Helical backbone" metal receptor
newclust_1071193|PE0000890805	biosynthesis	67281.JNZZ01000016_gene6348	3.91e-271	745.0	COG0304@1|root,COG0304@2|Bacteria,2GIY4@201174|Actinobacteria,41864@629295|Streptomyces griseus group	201174|Actinobacteria	IQ	Beta-ketoacyl synthase, C-terminal domain	-	-	2.3.1.179	ko:K09458	ko00061,ko00780,ko01100,ko01212,map00061,map00780,map01100,map01212	M00083,M00572	R04355,R04726,R04952,R04957,R04960,R04963,R04968,R07762,R10115,R10119	RC00039,RC02728,RC02729,RC02888	ko00000,ko00001,ko00002,ko01000,ko01004	-	-	-	Ketoacyl-synt_C,ketoacyl-synt	newclust_1071193.fa	Thiolase-like
newclust_2483209|PE0000397891	biosynthesis	672.VV93_v1c42210	0.0	1091.0	COG1021@1|root,COG1021@2|Bacteria,1NSN8@1224|Proteobacteria,1RP8K@1236|Gammaproteobacteria,1XTWS@135623|Vibrionales	135623|Vibrionales	Q	2,3-dihydroxybenzoate-AMP ligase	entE	GO:0003674,GO:0003824,GO:0006518,GO:0006807,GO:0008150,GO:0008152,GO:0008668,GO:0009058,GO:0009237,GO:0009987,GO:0016740,GO:0016772,GO:0016779,GO:0019184,GO:0019290,GO:0019748,GO:0034641,GO:0043043,GO:0043603,GO:0043604,GO:0044237,GO:0044249,GO:0044271,GO:0044550,GO:0051186,GO:0051188,GO:0070566,GO:0071704,GO:1901564,GO:1901566,GO:1901576	2.7.7.58,6.3.2.14	ko:K02363	ko01053,ko01110,ko01130,map01053,map01110,map01130	-	R07644	RC00162,RC03046	ko00000,ko00001,ko01000,ko01008	-	-	-	AMP-binding,AMP-binding_C	newclust_2483209.fa	Acetyl-CoA synthetase-like
newclust_352109|PE0001030186	transporter	1435356.Y013_21935	2.7e-163	462.0	COG1113@1|root,33MXV@2|Bacteria,2IQTJ@201174|Actinobacteria,4G152@85025|Nocardiaceae	201174|Actinobacteria	E	amino acid transport	-	-	-	-	-	-	-	-	-	-	-	-	-	newclust_352109.fa	no_valid_hmm
newclust_1493369|PE0000279813	transporter	391619.PGA1_c05210	4.5800000000000004e-269	736.0	COG3839@1|root,COG3839@2|Bacteria,1MU7W@1224|Proteobacteria,2TQNF@28211|Alphaproteobacteria,34F4T@302485|Phaeobacter	28211|Alphaproteobacteria	G	TOBE domain	MA20_44790	-	-	ko:K17325	ko02010,map02010	M00607	-	-	ko00000,ko00001,ko00002,ko02000	3.A.1.1.35	-	-	ABC_tran,TOBE_2	newclust_1493369.fa	MOP-like|P-loop containing nucleoside triphosphate hydrolases|PEP carboxykinase-like
newclust_254671|PE0001433077	regulator	315750.BPUM_3689	7.749999999999999e-170	474.0	COG0745@1|root,COG0745@2|Bacteria,1TPQG@1239|Firmicutes,4HA8Q@91061|Bacilli,1ZAT8@1386|Bacillus	91061|Bacilli	T	COG0745 Response regulators consisting of a CheY-like receiver domain and a winged-helix DNA-binding domain	yycF	GO:0006355,GO:0008150,GO:0009889,GO:0010468,GO:0010556,GO:0019219,GO:0019222,GO:0031323,GO:0031326,GO:0050789,GO:0050794,GO:0051171,GO:0051252,GO:0060255,GO:0065007,GO:0080090,GO:1903506,GO:2000112,GO:2001141	-	ko:K07668	ko02020,map02020	M00459	-	-	ko00000,ko00001,ko00002,ko02022	-	-	-	Response_reg,Trans_reg_C	newclust_254671.fa	C-terminal effector domain of the bipartite response regulators|CheY-like|Cobalamin (vitamin B12)-binding domain|FMN-linked oxidoreductases|Ribulose-phoshate binding barrel
newclust_1984724|PE0000399806	biosynthesis	36809.MAB_3382c	2.6699999999999997e-180	503.0	COG1024@1|root,COG1024@2|Bacteria,2GJW5@201174|Actinobacteria,232SP@1762|Mycobacteriaceae	201174|Actinobacteria	I	Enoyl-CoA hydratase	echA17	GO:0003674,GO:0003824,GO:0004300,GO:0005575,GO:0005623,GO:0005886,GO:0006082,GO:0006629,GO:0006631,GO:0006635,GO:0008150,GO:0008152,GO:0009056,GO:0009062,GO:0009987,GO:0016020,GO:0016042,GO:0016054,GO:0016829,GO:0016835,GO:0016836,GO:0019395,GO:0019752,GO:0030258,GO:0032787,GO:0034440,GO:0043436,GO:0044237,GO:0044238,GO:0044242,GO:0044248,GO:0044255,GO:0044281,GO:0044282,GO:0044464,GO:0046395,GO:0055114,GO:0071704,GO:0071944,GO:0072329,GO:1901575	4.2.1.17	ko:K01692	ko00071,ko00280,ko00281,ko00310,ko00360,ko00362,ko00380,ko00410,ko00627,ko00640,ko00650,ko00903,ko00930,ko01100,ko01110,ko01120,ko01130,ko01212,map00071,map00280,map00281,map00310,map00360,map00362,map00380,map00410,map00627,map00640,map00650,map00903,map00930,map01100,map01110,map01120,map01130,map01212	M00032,M00087	R03026,R03045,R04137,R04170,R04204,R04224,R04738,R04740,R04744,R04746,R04749,R05595,R06411,R06412,R06942,R08093	RC00831,RC00834,RC01086,RC01095,RC01098,RC01103,RC01217,RC02115	ko00000,ko00001,ko00002,ko01000	-	-	-	ECH_1	newclust_1984724.fa	ClpP/crotonase
newclust_223427|PE0001199292	transporter	216595.PFLU_2448	0.0	1087.0	COG0475@1|root,COG1226@1|root,COG0475@2|Bacteria,COG1226@2|Bacteria,1MV34@1224|Proteobacteria,1RNVR@1236|Gammaproteobacteria,1YM8E@136843|Pseudomonas fluorescens group	1236|Gammaproteobacteria	P	Belongs to the monovalent cation proton antiporter 2 (CPA2) transporter (TC 2.A.37) family	kefB	-	-	ko:K03455,ko:K11745,ko:K11747	-	-	-	-	ko00000,ko02000	2.A.37,2.A.37.1.1,2.A.37.1.2	-	-	Na_H_Exchanger,TrkA_N	newclust_223427.fa	Inosine monophosphate dehydrogenase (IMPDH)|MurCD N-terminal domain|NAD(P)-binding Rossmann-fold domains|PreATP-grasp domain|Ribulose-phoshate binding barrel
newclust_5867|PE0001114895	other	454957.IA64_01335	3.01e-182	508.0	COG1192@1|root,COG1192@2|Bacteria,1MV43@1224|Proteobacteria,1RNJK@1236|Gammaproteobacteria,1X30T@135614|Xanthomonadales	135614|Xanthomonadales	D	chromosome partitioning	parA	-	-	ko:K03496	-	-	-	-	ko00000,ko03036,ko04812	-	-	-	AAA_31	newclust_5867.fa	P-loop containing nucleoside triphosphate hydrolases
newclust_1278691|PE0001249582	other	198628.Dda3937_03031	0.0	1226.0	COG0663@1|root,COG0663@2|Bacteria,1Q0SI@1224|Proteobacteria,1S04W@1236|Gammaproteobacteria,2JD1N@204037|Dickeya	1236|Gammaproteobacteria	S	COG0663 Carbonic anhydrases acetyltransferases, isoleucine patch superfamily	-	-	-	-	-	-	-	-	-	-	-	-	CBM_2	newclust_1278691.fa	Metalloproteases ("zincins")|Trimeric LpxA-like enzymes|catalytic domain
newclust_1278385|PE0000941382	biosynthesis	590409.Dd586_2274	5.01e-171	478.0	COG0106@1|root,COG0106@2|Bacteria,1MW6S@1224|Proteobacteria,1RN3M@1236|Gammaproteobacteria,2JDFS@204037|Dickeya	1236|Gammaproteobacteria	E	TIGRFAM phosphoribosylformimino-5-aminoimidazole carboxamide ribotide isomerase	hisA	GO:0000105,GO:0000162,GO:0003674,GO:0003824,GO:0003949,GO:0005575,GO:0005622,GO:0005623,GO:0005737,GO:0005829,GO:0006082,GO:0006520,GO:0006547,GO:0006568,GO:0006576,GO:0006586,GO:0006725,GO:0006807,GO:0006950,GO:0006974,GO:0008150,GO:0008152,GO:0008652,GO:0009058,GO:0009072,GO:0009073,GO:0009308,GO:0009309,GO:0009987,GO:0016053,GO:0016853,GO:0016860,GO:0016861,GO:0018130,GO:0019438,GO:0019752,GO:0033554,GO:0034641,GO:0042401,GO:0042430,GO:0042435,GO:0043436,GO:0044106,GO:0044237,GO:0044238,GO:0044249,GO:0044271,GO:0044281,GO:0044283,GO:0044424,GO:0044444,GO:0044464,GO:0046219,GO:0046394,GO:0046483,GO:0050896,GO:0051716,GO:0052803,GO:0071704,GO:1901360,GO:1901362,GO:1901564,GO:1901566,GO:1901576,GO:1901605,GO:1901607	5.3.1.16	ko:K01814	ko00340,ko01100,ko01110,ko01230,map00340,map01100,map01110,map01230	M00026	R04640	RC00945	ko00000,ko00001,ko00002,ko01000	-	-	iSBO_1134.SBO_0850,iSDY_1059.SDY_2217	His_biosynth	newclust_1278385.fa	Aldolase|CutC-like|Enolase C-terminal domain-like|FMN-linked oxidoreductases|Inosine monophosphate dehydrogenase (IMPDH)|Nicotinate/Quinolinate PRTase C-terminal domain-like|Ribulose-phoshate binding barrel|ThiG-like|Thiamin phosphate synthase|Triosephosphate isomerase (TIM)
newclust_1740912|PE0001137540	transporter	1052684.PPM_2373	0.0	1238.0	COG3507@1|root,COG3507@2|Bacteria,1TSKZ@1239|Firmicutes,4HTDV@91061|Bacilli,26UD5@186822|Paenibacillaceae	91061|Bacilli	G	Belongs to the glycosyl hydrolase 43 family	xynD	GO:0005575,GO:0005576	3.2.1.55	ko:K15921	ko00520,map00520	-	R01762	-	ko00000,ko00001,ko01000	-	CBM6,GH43	-	CBM_6,Glyco_hydro_43	newclust_1740912.fa	Arabinanase/levansucrase/invertase|Galactose-binding domain-like
newclust_84692|PE0001361244	other	522373.Smlt2805	3.04e-232	637.0	COG3608@1|root,COG3608@2|Bacteria,1QUH0@1224|Proteobacteria,1RNXD@1236|Gammaproteobacteria,1XD50@135614|Xanthomonadales	135614|Xanthomonadales	S	Succinylglutamate desuccinylase / Aspartoacylase family	-	-	-	-	-	-	-	-	-	-	-	-	AstE_AspA	newclust_84692.fa	Zn-dependent exopeptidases
newclust_1359243|PE0000739690	other	360911.EAT1b_2494	2.4e-256	702.0	COG1215@1|root,COG1215@2|Bacteria,1UE3Q@1239|Firmicutes,4HCUV@91061|Bacilli	91061|Bacilli	M	glycosyl transferase family 2	-	-	-	-	-	-	-	-	-	-	-	-	Glyco_tranf_2_3,Glycos_transf_2	newclust_1359243.fa	Nucleotide-diphospho-sugar transferases
newclust_186308|PE0001152537	other	1121952.ATXT01000011_gene3116	1.92e-214	597.0	COG0482@1|root,COG0482@2|Bacteria,2GIUQ@201174|Actinobacteria,4FMHY@85023|Microbacteriaceae	201174|Actinobacteria	J	Catalyzes the 2-thiolation of uridine at the wobble position (U34) of tRNA, leading to the formation of s(2)U34	mnmA	-	2.8.1.13	ko:K00566	ko04122,map04122	-	R08700	RC02313,RC02315	ko00000,ko00001,ko01000,ko03016	-	-	-	tRNA_Me_trans	newclust_186308.fa	Adenine nucleotide alpha hydrolases-like|Aldolase|FMN-linked oxidoreductases|Ribulose-phoshate binding barrel|Xylose isomerase-like
newclust_30811|PE0001379393	biosynthesis	640513.Entas_1067	5.9399999999999994e-307	843.0	COG0554@1|root,COG0554@2|Bacteria,1MXIZ@1224|Proteobacteria,1RNTK@1236|Gammaproteobacteria,3X3QK@547|Enterobacter	1236|Gammaproteobacteria	H	Belongs to the FGGY kinase family	glpK_1	-	2.7.1.30	ko:K00864	ko00561,ko01100,ko03320,ko04626,map00561,map01100,map03320,map04626	-	R00847	RC00002,RC00017	ko00000,ko00001,ko01000,ko04147	-	-	-	FGGY_C,FGGY_N	newclust_30811.fa	Actin-like ATPase domain
newclust_3474|PE0001093420	transporter	243275.TDE_1413	1.33e-313	854.0	COG0615@1|root,COG2513@1|root,COG0615@2|Bacteria,COG2513@2|Bacteria,2J5AR@203691|Spirochaetes	203691|Spirochaetes	GIM	Phosphoenolpyruvate phosphomutase	aepX	-	5.4.2.9	ko:K01841	ko00440,ko01100,ko01120,ko01130,map00440,map01100,map01120,map01130	-	R00661	RC02792	ko00000,ko00001,ko01000	-	-	-	CTP_transf_like,NTP_transf_3,PEP_mutase	newclust_3474.fa	Aldolase|FMN-linked oxidoreductases|Inosine monophosphate dehydrogenase (IMPDH)|Nucleotidylyl transferase|Phosphoenolpyruvate/pyruvate domain|Ribulose-phoshate binding barrel|Thiamin phosphate synthase
newclust_1100038|PE0001438303	unclassified	712898.Pvag_1049	4.980000000000002e-181	509.0	28K6S@1|root,2Z9V5@2|Bacteria,1R6KG@1224|Proteobacteria,1S1I6@1236|Gammaproteobacteria,3W0B9@53335|Pantoea	1236|Gammaproteobacteria	-	-	-	-	-	-	-	-	-	-	-	-	-	-	-	newclust_1100038.fa	no_valid_hmm
newclust_298861|PE0001399687	transporter	393480.FNP_1544	5.07e-201	557.0	COG0607@1|root,COG0607@2|Bacteria,378V0@32066|Fusobacteria	32066|Fusobacteria	P	Rhodanese Homology Domain	-	-	-	-	-	-	-	-	-	-	-	-	Pyr_redox_dim,Rhodanese	newclust_298861.fa	FAD/NAD-linked reductases|Rhodanese/Cell cycle control phosphatase|dimerisation (C-terminal) domain
newclust_1272011|PE0000991056	biosynthesis	1003200.AXXA_09633	0.0	1286.0	COG0332@1|root,COG0332@2|Bacteria,1NAGY@1224|Proteobacteria,2VK97@28216|Betaproteobacteria,3T3GQ@506|Alcaligenaceae	28216|Betaproteobacteria	I	3-oxoacyl- acyl-carrier-protein synthase III	-	-	2.3.1.180	ko:K00648	ko00061,ko01100,ko01212,map00061,map01100,map01212	M00082,M00083	R10707	RC00004,RC02729,RC02888	ko00000,ko00001,ko00002,ko01000,ko01004	-	-	-	ACP_syn_III,ACP_syn_III_C,Haem_oxygenas_2	newclust_1272011.fa	Heme oxygenase-like|Thiolase-like
newclust_187935|PE0001337803	regulator	571.MC52_26590	6.799999999999997e-137	394.0	COG3710@1|root,COG3710@2|Bacteria,1MYAX@1224|Proteobacteria,1S8YY@1236|Gammaproteobacteria	1236|Gammaproteobacteria	K	regulator	-	-	-	-	-	-	-	-	-	-	-	-	Trans_reg_C	newclust_187935.fa	C-terminal effector domain of the bipartite response regulators
newclust_784|PE0000968152	biosynthesis	287.DR97_6020	0.0	925.0	COG0160@1|root,COG0160@2|Bacteria,1MWY6@1224|Proteobacteria,1RQKU@1236|Gammaproteobacteria,1YDG4@136841|Pseudomonas aeruginosa group	1236|Gammaproteobacteria	E	Belongs to the class-III pyridoxal-phosphate-dependent aminotransferase family	pvdH	-	2.6.1.76	ko:K00836	ko00260,ko01100,ko01120,ko01210,ko01230,map00260,map01100,map01120,map01210,map01230	M00033	R06977	RC00006,RC00062	ko00000,ko00001,ko00002,ko01000,ko01007	-	-	iJN746.PP_4223	Aminotran_3	newclust_784.fa	PLP-dependent transferases
newclust_190223|PE0000912372	other	216595.PFLU_2931	5.24e-278	762.0	COG0845@1|root,COG0845@2|Bacteria,1MU78@1224|Proteobacteria,1RMI7@1236|Gammaproteobacteria,1YMR5@136843|Pseudomonas fluorescens group	1236|Gammaproteobacteria	M	Belongs to the membrane fusion protein (MFP) (TC 8.A.1) family	mexE	-	-	ko:K18298	-	M00641	-	-	ko00000,ko00002,ko01504,ko02000	8.A.1	-	-	Biotin_lipoyl_2,HlyD_3,HlyD_D23	newclust_190223.fa	HlyD-like secretion proteins|Single hybrid motif
newclust_191277|PE0001129164	regulator	1042209.HK44_010930	8.23e-219	604.0	COG0784@1|root,COG0835@1|root,COG0784@2|Bacteria,COG0835@2|Bacteria,1N81M@1224|Proteobacteria,1RPS1@1236|Gammaproteobacteria,1YPJE@136843|Pseudomonas fluorescens group	1236|Gammaproteobacteria	NT	chemotaxis protein	chev-2	-	-	ko:K03415	ko02020,ko02030,map02020,map02030	M00506	-	-	ko00000,ko00001,ko00002,ko02022,ko02035	-	-	-	CheW,Response_reg	newclust_191277.fa	CheW-like|CheY-like
newclust_2253959|PE0000983368	biosynthesis	349520.PPE_00091	4.96e-127	362.0	COG0311@1|root,COG0311@2|Bacteria,1V3I6@1239|Firmicutes,4HFSZ@91061|Bacilli,26SNW@186822|Paenibacillaceae	91061|Bacilli	H	Catalyzes the hydrolysis of glutamine to glutamate and ammonia as part of the biosynthesis of pyridoxal 5'-phosphate. The resulting ammonia molecule is channeled to the active site of PdxS	pdxT	GO:0003674,GO:0005488,GO:0005515,GO:0005575,GO:0005622,GO:0005623,GO:0005737,GO:0005829,GO:0006081,GO:0006725,GO:0006732,GO:0006766,GO:0006767,GO:0006793,GO:0006796,GO:0006807,GO:0008150,GO:0008152,GO:0008614,GO:0009058,GO:0009108,GO:0009110,GO:0009987,GO:0017144,GO:0018130,GO:0019438,GO:0019637,GO:0032991,GO:0034641,GO:0042364,GO:0042802,GO:0042816,GO:0042819,GO:0042822,GO:0042823,GO:0044237,GO:0044249,GO:0044271,GO:0044281,GO:0044283,GO:0044424,GO:0044444,GO:0044464,GO:0046184,GO:0046483,GO:0051186,GO:0051188,GO:0071704,GO:0072524,GO:0072525,GO:0090407,GO:1901360,GO:1901362,GO:1901564,GO:1901566,GO:1901576,GO:1901615,GO:1901617,GO:1902494,GO:1903600	4.3.3.6	ko:K08681	ko00750,map00750	-	R07456	RC00010,RC01783,RC03043	ko00000,ko00001,ko01000	-	-	-	SNO	newclust_2253959.fa	Class I glutamine amidotransferase-like
newclust_3505|PE0000982274	regulator	1027396.LMOSA_8820	9.12e-140	395.0	COG4512@1|root,COG4512@2|Bacteria,1VJBI@1239|Firmicutes,4HP3I@91061|Bacilli,26JUX@186820|Listeriaceae	91061|Bacilli	KOT	May be involved in the proteolytic processing of a quorum sensing system signal molecule precursor	agrB	-	-	ko:K07813	ko02020,ko02024,map02020,map02024	-	-	-	ko00000,ko00001,ko01002	-	-	-	AgrB	newclust_3505.fa	no_valid_hmm
newclust_1995118|PE0000958549	biosynthesis	1028307.EAE_13735	3.4100000000000003e-161	451.0	COG4229@1|root,COG4229@2|Bacteria,1R3V9@1224|Proteobacteria,1RP5Y@1236|Gammaproteobacteria,3X0UQ@547|Enterobacter	1236|Gammaproteobacteria	C	Bifunctional enzyme that catalyzes the enolization of 2,3-diketo-5-methylthiopentyl-1-phosphate (DK-MTP-1-P) into the intermediate 2-hydroxy-3-keto-5-methylthiopentenyl-1-phosphate (HK-MTPenyl-1-P), which is then dephosphorylated to form the acireductone 1,2-dihydroxy-3-keto-5-methylthiopentene (DHK- MTPene)	mtnC	GO:0000096,GO:0000097,GO:0003674,GO:0003824,GO:0006082,GO:0006520,GO:0006555,GO:0006790,GO:0006793,GO:0006796,GO:0006807,GO:0008150,GO:0008152,GO:0008652,GO:0009058,GO:0009066,GO:0009067,GO:0009086,GO:0009987,GO:0016053,GO:0016311,GO:0016787,GO:0016788,GO:0016791,GO:0017144,GO:0019509,GO:0019752,GO:0042578,GO:0043094,GO:0043102,GO:0043436,GO:0043874,GO:0044237,GO:0044238,GO:0044249,GO:0044272,GO:0044281,GO:0044283,GO:0046394,GO:0071265,GO:0071267,GO:0071704,GO:1901564,GO:1901566,GO:1901576,GO:1901605,GO:1901607	3.1.3.77	ko:K09880	ko00270,ko01100,map00270,map01100	M00034	R07395	RC02779	ko00000,ko00001,ko00002,ko01000	-	-	-	HAD_2,Hydrolase	newclust_1995118.fa	HAD-like
newclust_2244512|PE0001406770	biosynthesis	1470593.BW43_04334	2.52e-263	723.0	COG2866@1|root,COG2866@2|Bacteria,1MUMN@1224|Proteobacteria,1RQB4@1236|Gammaproteobacteria	1236|Gammaproteobacteria	E	carboxypeptidase	-	-	-	-	-	-	-	-	-	-	-	-	Peptidase_M14	newclust_2244512.fa	Zn-dependent exopeptidases
newclust_12652|PE0001410517	biosynthesis	264730.PSPPH_5037	3.9799999999999996e-277	758.0	COG0624@1|root,COG0624@2|Bacteria,1MVBR@1224|Proteobacteria,1RNDG@1236|Gammaproteobacteria,1Z6UZ@136849|Pseudomonas syringae group	1236|Gammaproteobacteria	E	Belongs to the peptidase M20A family. ArgE subfamily	argE	-	3.5.1.16	ko:K01438	ko00220,ko01100,ko01110,ko01130,ko01210,ko01230,map00220,map01100,map01110,map01130,map01210,map01230	M00028,M00845	R00669,R09107	RC00064,RC00300	ko00000,ko00001,ko00002,ko01000	-	-	-	M20_dimer,Peptidase_M20	newclust_12652.fa	Aldolase|Bacterial exopeptidase dimerisation domain|Zn-dependent exopeptidases
newclust_33791|PE0000168375	regulator	273526.SMDB11_4174	2.9600000000000002e-105	303.0	COG0454@1|root,COG0456@2|Bacteria,1MZQ5@1224|Proteobacteria,1S45R@1236|Gammaproteobacteria,403ET@613|Serratia	1236|Gammaproteobacteria	K	Acetyltransferase (GNAT) domain	yiaC	-	-	ko:K03826	-	-	-	-	ko00000,ko01000	-	-	-	Acetyltransf_10,Acetyltransf_7	newclust_33791.fa	Acyl-CoA N-acyltransferases (Nat)
newclust_14236|PE0001182822	unclassified	722419.PH505_ag00280	4.58e-306	834.0	COG3930@1|root,COG3930@2|Bacteria,1PYFH@1224|Proteobacteria,1RP1J@1236|Gammaproteobacteria,2Q115@267888|Pseudoalteromonadaceae	1236|Gammaproteobacteria	S	DUF1704	IV02_27630	-	-	-	-	-	-	-	-	-	-	-	DUF1704	newclust_14236.fa	no_valid_hmm
newclust_2252564|PE0001295078	other	642227.HA49_15340	1.12e-242	672.0	COG0523@1|root,COG0523@2|Bacteria,1MVZV@1224|Proteobacteria,1RQDY@1236|Gammaproteobacteria	1236|Gammaproteobacteria	S	cobalamin synthesis protein	-	-	-	-	-	-	-	-	-	-	-	-	CobW_C,cobW	newclust_2252564.fa	C-terminal domain|Hypothetical protein YjiA|P-loop containing nucleoside triphosphate hydrolases
newclust_922042|PE0001319267	regulator	1051501.AYTL01000027_gene628	1.3099999999999999e-180	510.0	COG1609@1|root,COG1609@2|Bacteria,1TQ7K@1239|Firmicutes,4H9V1@91061|Bacilli,1ZQ1E@1386|Bacillus	91061|Bacilli	K	helix_turn _helix lactose operon repressor	rbsR	-	-	ko:K02529,ko:K03484	-	-	-	-	ko00000,ko03000	-	-	-	LacI,Peripla_BP_1,Peripla_BP_3	newclust_922042.fa	Periplasmic binding protein-like I|Translational machinery components|lambda repressor-like DNA-binding domains
newclust_502382|PE0001096626	regulator	315750.BPUM_1014	1.48e-214	591.0	COG2207@1|root,COG2207@2|Bacteria,1UYDC@1239|Firmicutes,4HAAA@91061|Bacilli,1ZCW5@1386|Bacillus	91061|Bacilli	K	Transcriptional regulator	yisR	-	-	-	-	-	-	-	-	-	-	-	AraC_binding,HTH_18,HTH_AraC	newclust_502382.fa	Homeodomain-like|Regulatory protein AraC|RmlC-like cupins
newclust_280373|PE0000236192	other	1415754.JQMK01000004_gene1848	5.7800000000000006e-269	737.0	COG0535@1|root,COG0535@2|Bacteria,1MUQP@1224|Proteobacteria,1RMR1@1236|Gammaproteobacteria,4656E@72275|Alteromonadaceae	1236|Gammaproteobacteria	S	Pyrroloquinoline quinone biosynthesis protein E	pqqE	GO:0006082,GO:0006464,GO:0006732,GO:0006766,GO:0006767,GO:0006807,GO:0008150,GO:0008152,GO:0009058,GO:0009108,GO:0009110,GO:0009987,GO:0016053,GO:0018130,GO:0018189,GO:0018193,GO:0018212,GO:0019538,GO:0019752,GO:0034641,GO:0036211,GO:0042180,GO:0042181,GO:0042364,GO:0043170,GO:0043412,GO:0043436,GO:0044237,GO:0044238,GO:0044249,GO:0044260,GO:0044267,GO:0044271,GO:0044281,GO:0044283,GO:0046394,GO:0046483,GO:0051186,GO:0051188,GO:0071704,GO:0072350,GO:0072351,GO:1901360,GO:1901362,GO:1901564,GO:1901566,GO:1901576,GO:1901661,GO:1901663	-	ko:K06139	-	-	-	-	ko00000	-	-	-	Fer4_12,Fer4_14,Radical_SAM,SPASM	newclust_280373.fa	Aldolase|CutC-like|FMN-linked oxidoreductases|Inosine monophosphate dehydrogenase (IMPDH)|Microbial ribonucleases|Radical SAM enzymes|Xylose isomerase-like
newclust_1278734|PE0001193485	transporter	198628.Dda3937_01924	6.58e-293	801.0	COG0477@1|root,COG0477@2|Bacteria,1MU46@1224|Proteobacteria,1RRCF@1236|Gammaproteobacteria,2JC8Q@204037|Dickeya	1236|Gammaproteobacteria	EGP	PFAM major facilitator superfamily MFS_1	-	-	-	ko:K03762	-	-	-	-	ko00000,ko02000	2.A.1.6.4	-	-	MFS_1,Sugar_tr	newclust_1278734.fa	MFS general substrate transporter
newclust_1984733|PE0001366854	unclassified	36809.MAB_3371c	1.0100000000000001e-118	338.0	2DQ12@1|root,334AD@2|Bacteria,2IJYQ@201174|Actinobacteria,237I8@1762|Mycobacteriaceae	201174|Actinobacteria	-	-	-	-	-	-	-	-	-	-	-	-	-	-	-	newclust_1984733.fa	Bet v1-like
newclust_223378|PE0001325253	biosynthesis	690597.JH730974_gene2433	3.18e-198	549.0	COG0299@1|root,COG0299@2|Bacteria,1QDP4@1224|Proteobacteria,1ST58@1236|Gammaproteobacteria,1YPB2@136843|Pseudomonas fluorescens group	1236|Gammaproteobacteria	F	Formyl transferase	-	-	-	-	-	-	-	-	-	-	-	-	Formyl_trans_N	newclust_223378.fa	Formyltransferase
newclust_1738679|PE0001125752	unclassified	326423.RBAM_006780	2.61e-314	860.0	28PT3@1|root,2ZCEG@2|Bacteria,1V3FJ@1239|Firmicutes,4HG7M@91061|Bacilli,1ZFCJ@1386|Bacillus	91061|Bacilli	S	Domain of unknown function (DUF4179)	-	-	-	-	-	-	-	-	-	-	-	-	DUF4179	newclust_1738679.fa	no_valid_hmm
newclust_12712|PE0001374704	regulator	205918.Psyr_1811	1.8e-166	466.0	COG1802@1|root,COG1802@2|Bacteria,1MWG2@1224|Proteobacteria,1RNYJ@1236|Gammaproteobacteria,1Z65P@136849|Pseudomonas syringae group	1236|Gammaproteobacteria	K	FCD	ydfH	GO:0003674,GO:0003676,GO:0003677,GO:0005488,GO:0006139,GO:0006351,GO:0006725,GO:0006807,GO:0008150,GO:0008152,GO:0009058,GO:0009059,GO:0009987,GO:0010467,GO:0016070,GO:0018130,GO:0019438,GO:0032774,GO:0034641,GO:0034645,GO:0034654,GO:0043170,GO:0044237,GO:0044238,GO:0044249,GO:0044260,GO:0044271,GO:0046483,GO:0071704,GO:0090304,GO:0097159,GO:0097659,GO:1901360,GO:1901362,GO:1901363,GO:1901576	-	ko:K22293	-	-	-	-	ko00000,ko03000	-	-	-	FCD,GntR	newclust_12712.fa	"Winged helix" DNA-binding domain|GntR ligand-binding domain-like
newclust_1741021|PE0001059315	transporter	287.DR97_2927	8.93e-257	707.0	COG0477@1|root,COG2814@2|Bacteria,1R5DY@1224|Proteobacteria,1S19I@1236|Gammaproteobacteria	1236|Gammaproteobacteria	EGP	Major Facilitator Superfamily	-	-	-	-	-	-	-	-	-	-	-	-	MFS_1	newclust_1741021.fa	MFS general substrate transporter
newclust_2248489|PE0001424160	biosynthesis	457425.XNR_1588	0.0	892.0	COG0128@1|root,COG0128@2|Bacteria,2GJKX@201174|Actinobacteria	201174|Actinobacteria	E	Catalyzes the transfer of the enolpyruvyl moiety of phosphoenolpyruvate (PEP) to the 5-hydroxyl of shikimate-3- phosphate (S3P) to produce enolpyruvyl shikimate-3-phosphate and inorganic phosphate	aroA	GO:0003674,GO:0003824,GO:0003866,GO:0005575,GO:0005622,GO:0005623,GO:0005737,GO:0005829,GO:0005886,GO:0006082,GO:0008150,GO:0008152,GO:0009058,GO:0009423,GO:0009987,GO:0016020,GO:0016053,GO:0016740,GO:0016765,GO:0019752,GO:0043436,GO:0043648,GO:0043650,GO:0044237,GO:0044249,GO:0044281,GO:0044283,GO:0044424,GO:0044444,GO:0044464,GO:0046394,GO:0046417,GO:0071704,GO:0071944,GO:1901576	2.5.1.19	ko:K00800	ko00400,ko01100,ko01110,ko01130,ko01230,map00400,map01100,map01110,map01130,map01230	M00022	R03460	RC00350	ko00000,ko00001,ko00002,ko01000	-	-	-	EPSP_synthase	newclust_2248489.fa	EPT/RTPC-like
newclust_86094|PE0001080958	transporter	273526.SMDB11_0387	0.0	867.0	COG0524@1|root,COG0524@2|Bacteria,1MUUC@1224|Proteobacteria,1RMN2@1236|Gammaproteobacteria,400ZM@613|Serratia	1236|Gammaproteobacteria	G	Catalyzes the formation of inosine guanosine monophosphate from inosine or guanosine and ATP	gsk	GO:0003674,GO:0003824,GO:0006793,GO:0006796,GO:0008150,GO:0008152,GO:0008906,GO:0009987,GO:0016301,GO:0016310,GO:0016740,GO:0016772,GO:0016773,GO:0044237	2.7.1.15,2.7.1.4,2.7.1.73	ko:K00847,ko:K00852,ko:K00892	ko00030,ko00051,ko00230,ko00500,ko00520,ko01100,map00030,map00051,map00230,map00500,map00520,map01100	-	R00760,R00867,R01051,R01131,R01228,R02750,R03920	RC00002,RC00017	ko00000,ko00001,ko01000	-	-	iSDY_1059.SDY_0442	PfkB	newclust_86094.fa	Ribokinase-like
newclust_14782|PE0001231510	regulator	216591.BCAM2236	5.26e-202	560.0	COG0583@1|root,COG0583@2|Bacteria,1PR6U@1224|Proteobacteria,2VKCI@28216|Betaproteobacteria,1K0RY@119060|Burkholderiaceae	28216|Betaproteobacteria	K	Transcriptional regulator	dgdR	-	-	-	-	-	-	-	-	-	-	-	HTH_1,LysR_substrate	newclust_14782.fa	"Winged helix" DNA-binding domain|Periplasmic binding protein-like II
newclust_2244499|PE0001165096	transporter	690597.JH730946_gene2308	9.719999999999999e-229	631.0	COG4213@1|root,COG4213@2|Bacteria,1MX63@1224|Proteobacteria,1RRJ3@1236|Gammaproteobacteria,1YPJM@136843|Pseudomonas fluorescens group	1236|Gammaproteobacteria	G	Periplasmic binding protein domain	xylF	GO:0003674,GO:0005488,GO:0005575,GO:0005623,GO:0005975,GO:0005996,GO:0006810,GO:0008150,GO:0008152,GO:0008643,GO:0015749,GO:0015750,GO:0015753,GO:0019321,GO:0030246,GO:0030288,GO:0030313,GO:0031975,GO:0034219,GO:0036094,GO:0042597,GO:0042732,GO:0044238,GO:0044281,GO:0044464,GO:0048029,GO:0051179,GO:0051234,GO:0055085,GO:0071702,GO:0071704	-	ko:K10543	ko02010,map02010	M00215	-	-	ko00000,ko00001,ko00002,ko02000	3.A.1.2.4	-	iB21_1397.B21_03369,iECBD_1354.ECBD_0168,iECD_1391.ECD_03418,iEcHS_1320.EcHS_A3769,iEcolC_1368.EcolC_0148,iUTI89_1310.UTI89_C4107,ic_1306.c4386	Peripla_BP_4	newclust_2244499.fa	Periplasmic binding protein-like I
newclust_26305|PE0000660555	biosynthesis	28152.DJ57_1878	9.829999999999999e-282	769.0	COG1062@1|root,COG1062@2|Bacteria,1MUK4@1224|Proteobacteria,1RNQ4@1236|Gammaproteobacteria,41EVM@629|Yersinia	1236|Gammaproteobacteria	C	Belongs to the zinc-containing alcohol dehydrogenase family. Class-III subfamily	adhC	-	1.1.1.1,1.1.1.284	ko:K00121	ko00010,ko00071,ko00350,ko00625,ko00626,ko00680,ko00830,ko00980,ko00982,ko01100,ko01110,ko01120,ko01130,ko01200,ko01220,ko05204,map00010,map00071,map00350,map00625,map00626,map00680,map00830,map00980,map00982,map01100,map01110,map01120,map01130,map01200,map01220,map05204	-	R00623,R00754,R02124,R04880,R05233,R05234,R06917,R06927,R06983,R07105,R08281,R08306,R08310	RC00050,RC00087,RC00088,RC00099,RC00116,RC00649,RC01715,RC01734,RC02273	ko00000,ko00001,ko01000	-	-	-	ADH_N,ADH_zinc_N	newclust_26305.fa	GroES-like|NAD(P)-binding Rossmann-fold domains|S-adenosyl-L-methionine-dependent methyltransferases
newclust_26282|PE0001189377	transporter	393305.YE1605	0.0	1048.0	COG3131@1|root,COG3131@2|Bacteria,1MUNX@1224|Proteobacteria,1RMEB@1236|Gammaproteobacteria,41DZ6@629|Yersinia	1236|Gammaproteobacteria	P	Involved in the biosynthesis of osmoregulated periplasmic glucans (OPGs)	mdoG	GO:0000271,GO:0005575,GO:0005623,GO:0005975,GO:0005976,GO:0006073,GO:0006950,GO:0006970,GO:0008150,GO:0008152,GO:0009058,GO:0009059,GO:0009250,GO:0009628,GO:0009987,GO:0016051,GO:0030288,GO:0030313,GO:0031975,GO:0033692,GO:0034637,GO:0034645,GO:0042597,GO:0043170,GO:0044042,GO:0044237,GO:0044238,GO:0044249,GO:0044260,GO:0044262,GO:0044264,GO:0044464,GO:0050896,GO:0051273,GO:0051274,GO:0071704,GO:1901576	-	ko:K03670	-	-	-	-	ko00000	-	-	-	MdoG	newclust_26282.fa	E set domains|Galactose mutarotase-like
newclust_193672|PE0000838454	biosynthesis	395019.Bmul_5066	2.0699999999999997e-236	650.0	COG1250@1|root,COG1250@2|Bacteria,1MVVD@1224|Proteobacteria,2WEBM@28216|Betaproteobacteria,1K5X2@119060|Burkholderiaceae	28216|Betaproteobacteria	I	3-hydroxyacyl-CoA dehydrogenase, NAD binding domain	-	-	1.1.1.157	ko:K00074	ko00360,ko00362,ko00650,ko01100,ko01120,map00360,map00362,map00650,map01100,map01120	-	R01976,R05576,R06941	RC00029,RC00117	ko00000,ko00001,ko01000	-	-	-	3HCDH,3HCDH_N	newclust_193672.fa	6-phosphogluconate dehydrogenase C-terminal domain-like|FAD/NAD(P)-binding domain|MurCD N-terminal domain|NAD(P)-binding Rossmann-fold domains|Nucleotide-binding domain|PreATP-grasp domain
newclust_1764729|PE0001195136	biosynthesis	1268303.RHODMAR_3006	0.0	1716.0	COG0403@1|root,COG1003@1|root,COG0403@2|Bacteria,COG1003@2|Bacteria,2GJ11@201174|Actinobacteria,4FUQG@85025|Nocardiaceae	201174|Actinobacteria	E	The glycine cleavage system catalyzes the degradation of glycine. The P protein binds the alpha-amino group of glycine through its pyridoxal phosphate cofactor	gcvP	GO:0005575,GO:0005618,GO:0005623,GO:0005886,GO:0008150,GO:0016020,GO:0030312,GO:0040007,GO:0044464,GO:0071944	1.4.4.2	ko:K00281,ko:K00283	ko00260,ko00630,ko01100,ko01110,ko01130,ko01200,map00260,map00630,map01100,map01110,map01130,map01200	M00532	R01221,R03425	RC00022,RC00929,RC02834,RC02880	ko00000,ko00001,ko00002,ko01000	-	-	-	GDC-P	newclust_1764729.fa	PLP-dependent transferases|Xylose isomerase-like
newclust_1541392|PE0001297988	biosynthesis	90371.CY43_02750	7.120000000000001e-129	366.0	COG0503@1|root,COG0503@2|Bacteria,1MVZ6@1224|Proteobacteria,1S2N9@1236|Gammaproteobacteria,3ZJ6X@590|Salmonella	1236|Gammaproteobacteria	F	Catalyzes a salvage reaction resulting in the formation of AMP, that is energically less costly than de novo synthesis	apt	GO:0000287,GO:0003674,GO:0003824,GO:0003999,GO:0005488,GO:0005515,GO:0005575,GO:0005622,GO:0005623,GO:0005737,GO:0005829,GO:0006139,GO:0006144,GO:0006166,GO:0006168,GO:0006725,GO:0006807,GO:0008150,GO:0008152,GO:0009058,GO:0009112,GO:0009113,GO:0009116,GO:0009119,GO:0009163,GO:0009987,GO:0016740,GO:0016757,GO:0016763,GO:0018130,GO:0019438,GO:0034404,GO:0034641,GO:0034654,GO:0042278,GO:0042440,GO:0042451,GO:0042455,GO:0042802,GO:0043094,GO:0043096,GO:0043101,GO:0043167,GO:0043169,GO:0043174,GO:0044237,GO:0044238,GO:0044249,GO:0044271,GO:0044281,GO:0044283,GO:0044424,GO:0044444,GO:0044464,GO:0046083,GO:0046084,GO:0046112,GO:0046128,GO:0046129,GO:0046148,GO:0046483,GO:0046872,GO:0055086,GO:0071704,GO:0072521,GO:0072522,GO:1901135,GO:1901137,GO:1901360,GO:1901362,GO:1901564,GO:1901566,GO:1901576,GO:1901657,GO:1901659	2.4.2.7	ko:K00759	ko00230,ko01100,map00230,map01100	-	R00190,R01229,R04378	RC00063	ko00000,ko00001,ko01000,ko04147	-	-	iUTI89_1310.UTI89_C0496,ic_1306.c0588	Pribosyltran	newclust_1541392.fa	PRTase-like
newclust_1041720|PE0000993802	biosynthesis	930166.CD58_02390	2.52e-148	417.0	COG1335@1|root,COG1335@2|Bacteria,1MWFQ@1224|Proteobacteria,1RMHF@1236|Gammaproteobacteria	1236|Gammaproteobacteria	Q	COG1335 Amidases related to nicotinamidase	ycaC	GO:0003674,GO:0005488,GO:0005515,GO:0042802	-	-	-	-	-	-	-	-	-	-	Isochorismatase	newclust_1041720.fa	Isochorismatase-like hydrolases
newclust_1100019|PE0001372388	biosynthesis	1045856.EcWSU1_04277	2.09e-111	323.0	COG2091@1|root,COG2091@2|Bacteria,1MZHC@1224|Proteobacteria,1SCGA@1236|Gammaproteobacteria,3X2BR@547|Enterobacter	1236|Gammaproteobacteria	H	Belongs to the P-Pant transferase superfamily	acpT	GO:0003674,GO:0003824,GO:0006082,GO:0006464,GO:0006520,GO:0006553,GO:0006629,GO:0006631,GO:0006633,GO:0006807,GO:0008150,GO:0008152,GO:0008610,GO:0008652,GO:0008897,GO:0009058,GO:0009066,GO:0009067,GO:0009085,GO:0009987,GO:0016053,GO:0016740,GO:0016772,GO:0016780,GO:0018070,GO:0018193,GO:0018209,GO:0018215,GO:0019538,GO:0019752,GO:0019878,GO:0032787,GO:0036211,GO:0043170,GO:0043412,GO:0043436,GO:0044237,GO:0044238,GO:0044249,GO:0044255,GO:0044260,GO:0044267,GO:0044281,GO:0044283,GO:0046394,GO:0071704,GO:0072330,GO:1901564,GO:1901566,GO:1901576,GO:1901605,GO:1901607	-	ko:K06133	ko00770,map00770	-	R01625	RC00002	ko00000,ko00001,ko01000	-	-	iECNA114_1301.ECNA114_3584	ACPS	newclust_1100019.fa	4'-phosphopantetheinyl transferase
newclust_188870|PE0001057840	other	465515.Mlut_14470	0.0	1639.0	COG0072@1|root,COG0073@1|root,COG0072@2|Bacteria,COG0073@2|Bacteria,2GMFD@201174|Actinobacteria,1W7VN@1268|Micrococcaceae	201174|Actinobacteria	J	Belongs to the phenylalanyl-tRNA synthetase beta subunit family. Type 1 subfamily	pheT	GO:0005575,GO:0005618,GO:0005622,GO:0005623,GO:0005737,GO:0005886,GO:0006082,GO:0006139,GO:0006399,GO:0006412,GO:0006418,GO:0006432,GO:0006518,GO:0006520,GO:0006725,GO:0006807,GO:0008150,GO:0008152,GO:0009058,GO:0009059,GO:0009328,GO:0009987,GO:0010467,GO:0016020,GO:0016070,GO:0019538,GO:0019752,GO:0030312,GO:0032991,GO:0034641,GO:0034645,GO:0034660,GO:0040007,GO:0043038,GO:0043039,GO:0043043,GO:0043170,GO:0043436,GO:0043603,GO:0043604,GO:0044237,GO:0044238,GO:0044249,GO:0044260,GO:0044267,GO:0044271,GO:0044281,GO:0044424,GO:0044444,GO:0044464,GO:0046483,GO:0071704,GO:0071944,GO:0090304,GO:1901360,GO:1901564,GO:1901566,GO:1901576,GO:1902494	6.1.1.20	ko:K01890	ko00970,map00970	M00359,M00360	R03660	RC00055,RC00523	ko00000,ko00001,ko00002,ko01000,ko01007,ko03016	-	-	-	B3_4,B5,FDX-ACB,tRNA_bind	newclust_188870.fa	"Helical backbone" metal receptor|Anticodon-binding domain of PheRS|Class II aaRS and biotin synthetases|Nucleic acid-binding proteins|PheT/TilS domain|Putative DNA-binding domain
newclust_512651|PE0001002036	biosynthesis	397945.Aave_4346	1.2e-159	446.0	COG3917@1|root,COG3917@2|Bacteria,1RJFB@1224|Proteobacteria,2VPYN@28216|Betaproteobacteria,4ACDE@80864|Comamonadaceae	28216|Betaproteobacteria	Q	2-hydroxychromene-2-carboxylate isomerase	-	-	-	-	-	-	-	-	-	-	-	-	DSBA	newclust_512651.fa	Thioredoxin-like
newclust_1738882|PE0000736080	biosynthesis	269482.Bcep1808_5958	0.0	1067.0	COG0318@1|root,COG0764@1|root,COG0318@2|Bacteria,COG0764@2|Bacteria,1MXPB@1224|Proteobacteria,2VIYA@28216|Betaproteobacteria,1JZSG@119060|Burkholderiaceae	28216|Betaproteobacteria	IQ	amp-dependent synthetase and ligase	-	-	-	-	-	-	-	-	-	-	-	-	AMP-binding,AMP-binding_C,FabA	newclust_1738882.fa	Acetyl-CoA synthetase-like|Thioesterase/thiol ester dehydrase-isomerase
newclust_2243434|PE0001093864	transporter	1249634.D781_3230	0.0	1089.0	COG1080@1|root,COG1080@2|Bacteria,1MUT8@1224|Proteobacteria,1RN6R@1236|Gammaproteobacteria,3ZZYV@613|Serratia	1236|Gammaproteobacteria	G	General (non sugar-specific) component of the phosphoenolpyruvate-dependent sugar phosphotransferase system (sugar PTS). This major carbohydrate active-transport system catalyzes the phosphorylation of incoming sugar substrates concomitantly with their translocation across the cell membrane. Enzyme I transfers the phosphoryl group from phosphoenolpyruvate (PEP) to the phosphoryl carrier protein (HPr)	ptsI	GO:0000287,GO:0003674,GO:0003824,GO:0005488,GO:0005515,GO:0005575,GO:0005622,GO:0005623,GO:0005737,GO:0005829,GO:0006810,GO:0008150,GO:0008643,GO:0008965,GO:0009401,GO:0016740,GO:0016772,GO:0016775,GO:0019197,GO:0032991,GO:0042802,GO:0043167,GO:0043169,GO:0044424,GO:0044444,GO:0044464,GO:0046872,GO:0051179,GO:0051234,GO:0071702	2.7.3.9	ko:K08483	ko02060,map02060	-	-	-	ko00000,ko00001,ko01000,ko02000	8.A.7	-	iB21_1397.B21_02277,iE2348C_1286.E2348C_2602,iEC042_1314.EC042_2625,iECBD_1354.ECBD_1265,iECB_1328.ECB_02316,iECD_1391.ECD_02316,iECH74115_1262.ECH74115_3647,iECIAI1_1343.ECIAI1_2474,iECIAI39_1322.ECIAI39_2562,iECO103_1326.ECO103_2935,iECO111_1330.ECO111_3146,iECO26_1355.ECO26_3469,iECP_1309.ECP_2440,iECSE_1348.ECSE_2707,iECSP_1301.ECSP_3364,iECUMN_1333.ECUMN_2738,iECW_1372.ECW_m2645,iECs_1301.ECs3288,iEKO11_1354.EKO11_1312,iEcE24377_1341.EcE24377A_2703,iEcHS_1320.EcHS_A2551,iEcSMS35_1347.EcSMS35_2571,iEcolC_1368.EcolC_1262,iLF82_1304.LF82_1770,iNRG857_1313.NRG857_12115,iSBO_1134.SBO_2440,iSDY_1059.SDY_2613,iSFV_1184.SFV_2468,iSF_1195.SF2471,iSFxv_1172.SFxv_2720,iSSON_1240.SSON_2505,iS_1188.S2617,iUMNK88_1353.UMNK88_3018,iWFL_1372.ECW_m2645,iZ_1308.Z3682	PEP-utilisers_N,PEP-utilizers,PEP-utilizers_C	newclust_2243434.fa	Enzyme I of the PEP:sugar phosphotransferase system HPr-binding (sub)domain|Phosphoenolpyruvate/pyruvate domain|Phosphohistidine domain|Ribulose-phoshate binding barrel
newclust_225841|PE0000246150	biosynthesis	234621.RER_18310	0.0	1279.0	COG4770@1|root,COG4770@2|Bacteria,2GIZP@201174|Actinobacteria,4FY1M@85025|Nocardiaceae	201174|Actinobacteria	I	Biotin carboxylase C-terminal domain	accA1	GO:0005575,GO:0005623,GO:0005886,GO:0016020,GO:0044464,GO:0071944	6.3.4.14,6.4.1.2,6.4.1.3	ko:K11263	ko00061,ko00280,ko00620,ko00630,ko00640,ko01100,ko01110,ko01120,ko01130,ko01200,ko01212,map00061,map00280,map00620,map00630,map00640,map01100,map01110,map01120,map01130,map01200,map01212	M00082,M00741	R00742,R01859,R04385	RC00040,RC00097,RC00253,RC00367,RC00609	ko00000,ko00001,ko00002,ko01000	-	-	iNJ661.Rv2501c	Biotin_carb_C,Biotin_carb_N,Biotin_lipoyl,CPSase_L_D2	newclust_225841.fa	Glutathione synthetase ATP-binding domain-like|PreATP-grasp domain|Rudiment single hybrid motif|Single hybrid motif
newclust_1519213|PE0001377411	other	698761.RTCIAT899_CH07955	8.95e-209	577.0	COG2607@1|root,COG2607@2|Bacteria,1MVMX@1224|Proteobacteria,2TTFE@28211|Alphaproteobacteria,4B7WR@82115|Rhizobiaceae	28211|Alphaproteobacteria	S	ATPase (AAA	MA20_41470	-	-	ko:K06923	-	-	-	-	ko00000	-	-	-	DUF815	newclust_1519213.fa	P-loop containing nucleoside triphosphate hydrolases
newclust_22927|PE0001345968	other	203120.LEUM_1198	4.58e-190	530.0	COG0264@1|root,COG0264@2|Bacteria,1TPFJ@1239|Firmicutes,4HBDV@91061|Bacilli,4AX56@81850|Leuconostocaceae	91061|Bacilli	J	Associates with the EF-Tu.GDP complex and induces the exchange of GDP to GTP. It remains bound to the aminoacyl-tRNA.EF- Tu.GTP complex up to the GTP hydrolysis stage on the ribosome	tsf	GO:0001871,GO:0003674,GO:0003676,GO:0003723,GO:0003746,GO:0005488,GO:0005575,GO:0005623,GO:0006412,GO:0006414,GO:0006518,GO:0006807,GO:0008135,GO:0008150,GO:0008152,GO:0009058,GO:0009059,GO:0009986,GO:0009987,GO:0010467,GO:0019538,GO:0030246,GO:0030247,GO:0034641,GO:0034645,GO:0043043,GO:0043170,GO:0043603,GO:0043604,GO:0044237,GO:0044238,GO:0044249,GO:0044260,GO:0044267,GO:0044271,GO:0044464,GO:0071704,GO:0097159,GO:1901363,GO:1901564,GO:1901566,GO:1901576,GO:2001065	-	ko:K02357	-	-	-	-	ko00000,ko03012,ko03029	-	-	-	EF_TS	newclust_22927.fa	Elongation factor Ts (EF-Ts)|UBA-like|dimerisation domain
newclust_847|PE0000980957	other	287.DR97_4440	1.7599999999999998e-258	709.0	COG0489@1|root,COG0489@2|Bacteria,1MU7R@1224|Proteobacteria,1RMJF@1236|Gammaproteobacteria,1YEQU@136841|Pseudomonas aeruginosa group	1236|Gammaproteobacteria	D	Binds and transfers iron-sulfur (Fe-S) clusters to target apoproteins. Can hydrolyze ATP	mrp	GO:0005575,GO:0005622,GO:0005623,GO:0005737,GO:0005829,GO:0044424,GO:0044444,GO:0044464	-	ko:K03593	-	-	-	-	ko00000,ko03029,ko03036	-	-	-	FeS_assembly_P,ParA	newclust_847.fa	FAD/NAD(P)-binding domain|Fe-S cluster assembly (FSCA) domain-like|NAD(P)-binding Rossmann-fold domains|P-loop containing nucleoside triphosphate hydrolases|Ribokinase-like
newclust_5800|PE0001118665	biosynthesis	192952.MM_0669	5.5799999999999996e-104	301.0	COG0440@1|root,arCOG04445@2157|Archaea,2XVFX@28890|Euryarchaeota,2N9NK@224756|Methanomicrobia	224756|Methanomicrobia	E	Acetolactate synthase, small subunit	ilvN	-	2.2.1.6	ko:K01653	ko00290,ko00650,ko00660,ko00770,ko01100,ko01110,ko01130,ko01210,ko01230,map00290,map00650,map00660,map00770,map01100,map01110,map01130,map01210,map01230	M00019,M00570	R00006,R00014,R00226,R03050,R04672,R04673,R08648	RC00027,RC00106,RC01192,RC02744,RC02893	ko00000,ko00001,ko00002,ko01000	-	-	-	ACT,ACT_5,ALS_ss_C	newclust_5800.fa	ACT-like
newclust_1556738|PE0001354103	regulator	273526.SMDB11_1566	4.71e-210	581.0	COG0583@1|root,COG0583@2|Bacteria,1PUCV@1224|Proteobacteria,1RU5B@1236|Gammaproteobacteria,404RT@613|Serratia	1236|Gammaproteobacteria	K	LysR substrate binding domain	-	-	-	-	-	-	-	-	-	-	-	-	HTH_1,LysR_substrate	newclust_1556738.fa	"Winged helix" DNA-binding domain|Periplasmic binding protein-like II
newclust_2472693|PE0001311498	biosynthesis	82995.CR62_12200	1.24e-260	717.0	COG1972@1|root,COG1972@2|Bacteria,1MXXX@1224|Proteobacteria,1RMBX@1236|Gammaproteobacteria,4022M@613|Serratia	1236|Gammaproteobacteria	F	Nucleoside	nupC	-	-	ko:K03317,ko:K11535	-	-	-	-	ko00000,ko02000	2.A.41,2.A.41.1	-	-	Gate,Nucleos_tra2_C,Nucleos_tra2_N	newclust_2472693.fa	no_valid_hmm
newclust_1271192|PE0001150334	transporter	279010.BL00794	1.11e-283	776.0	COG2211@1|root,COG2211@2|Bacteria,1UI4M@1239|Firmicutes,4ISD6@91061|Bacilli,1ZS7N@1386|Bacillus	91061|Bacilli	G	Major Facilitator Superfamily	yqjV	GO:0005575,GO:0005623,GO:0005886,GO:0016020,GO:0044464,GO:0071944	-	-	-	-	-	-	-	-	-	-	MFS_1,MFS_1_like,Sugar_tr	newclust_1271192.fa	MFS general substrate transporter
newclust_768468|PE0000986886	unclassified	1280001.BAOA01000024_gene5205	1.52e-103	299.0	COG2259@1|root,COG2259@2|Bacteria,1N1VA@1224|Proteobacteria,1S6T4@1236|Gammaproteobacteria,1XWXJ@135623|Vibrionales	135623|Vibrionales	S	DoxX	-	-	-	ko:K15977	-	-	-	-	ko00000	-	-	-	DoxX	newclust_768468.fa	no_valid_hmm
newclust_11275|PE0001356486	other	272560.BPSS1620	0.0	1295.0	COG4789@1|root,COG4789@2|Bacteria,1R346@1224|Proteobacteria,2WIF8@28216|Betaproteobacteria,1KISB@119060|Burkholderiaceae	28216|Betaproteobacteria	U	Type III secretion	hrcV	-	-	ko:K03230	ko03070,map03070	M00332,M00542,M00660	-	-	ko00000,ko00001,ko00002,ko02044	3.A.6.1,3.A.6.3	-	-	FHIPEP	newclust_11275.fa	no_valid_hmm
newclust_1503229|PE0001020254	regulator	1281779.H009_07646	8.809999999999999e-242	665.0	COG1609@1|root,COG1609@2|Bacteria,1MU1G@1224|Proteobacteria,2U2H1@28211|Alphaproteobacteria,4B9G1@82115|Rhizobiaceae	28211|Alphaproteobacteria	K	transcriptional	-	-	-	ko:K02529	-	-	-	-	ko00000,ko03000	-	-	-	LacI,Peripla_BP_3	newclust_1503229.fa	Periplasmic binding protein-like I|lambda repressor-like DNA-binding domains
newclust_1031541|PE0001070979	biosynthesis	1298608.JCM18900_1486	1.7700000000000002e-208	577.0	COG0119@1|root,COG0119@2|Bacteria,1MUMX@1224|Proteobacteria,1RMUX@1236|Gammaproteobacteria,3NJHS@468|Moraxellaceae	1236|Gammaproteobacteria	E	HMGL-like	mvaB	-	4.1.3.4	ko:K01640	ko00072,ko00280,ko00281,ko00650,ko01100,ko04146,map00072,map00280,map00281,map00650,map01100,map04146	M00036,M00088	R01360,R08090	RC00502,RC00503,RC01118,RC01946	ko00000,ko00001,ko00002,ko01000	-	-	-	HMGL-like	newclust_1031541.fa	Aldolase
newclust_264601|PE0001222527	biosynthesis	1448139.AI20_19930	3.16e-151	425.0	COG0461@1|root,COG0461@2|Bacteria,1MW6F@1224|Proteobacteria,1RQYG@1236|Gammaproteobacteria,1Y3KB@135624|Aeromonadales	135624|Aeromonadales	F	Catalyzes the transfer of a ribosyl phosphate group from 5-phosphoribose 1-diphosphate to orotate, leading to the formation of orotidine monophosphate (OMP)	pyrE	-	2.4.2.10	ko:K00762	ko00240,ko01100,map00240,map01100	M00051	R01870	RC00611	ko00000,ko00001,ko00002,ko01000	-	-	-	Pribosyltran	newclust_264601.fa	PRTase-like
newclust_650651|PE0001047802	regulator	1399774.JDWH01000007_gene1632	4.62e-171	482.0	COG0583@1|root,COG0583@2|Bacteria,1QD8R@1224|Proteobacteria,1RSHD@1236|Gammaproteobacteria,3X34K@547|Enterobacter	1236|Gammaproteobacteria	K	LysR substrate binding domain	ybdO	GO:0006355,GO:0008150,GO:0009889,GO:0010468,GO:0010556,GO:0019219,GO:0019222,GO:0031323,GO:0031326,GO:0050789,GO:0050794,GO:0051171,GO:0051252,GO:0060255,GO:0065007,GO:0080090,GO:1903506,GO:2000112,GO:2001141	-	-	-	-	-	-	-	-	-	-	HTH_1,LysR_substrate	newclust_650651.fa	"Winged helix" DNA-binding domain|Periplasmic binding protein-like II|Sigma3 and sigma4 domains of RNA polymerase sigma factors
newclust_82801|PE0001214143	other	575588.ACPN01000077_gene1600	9.94e-148	415.0	COG0625@1|root,COG0625@2|Bacteria,1MY47@1224|Proteobacteria,1S7HN@1236|Gammaproteobacteria,3NJ0K@468|Moraxellaceae	1236|Gammaproteobacteria	O	Belongs to the GST superfamily	gstB	-	2.5.1.18	ko:K00799	ko00480,ko00980,ko00982,ko00983,ko01524,ko05200,ko05204,ko05225,ko05418,map00480,map00980,map00982,map00983,map01524,map05200,map05204,map05225,map05418	-	R03522,R07002,R07003,R07004,R07023,R07024,R07025,R07026,R07069,R07070,R07083,R07084,R07091,R07092,R07093,R07094,R07100,R07113,R07116,R08280,R09409,R11905	RC00004,RC00069,RC00840,RC00948,RC01704,RC01705,RC01706,RC01758,RC01759,RC01765,RC01767,RC01769,RC02243,RC02527,RC02939,RC02940,RC02942,RC02943,RC02944	ko00000,ko00001,ko01000,ko02000	1.A.12.2.2,1.A.12.3.2	-	-	GST_C,GST_N	newclust_82801.fa	GST C-terminal domain-like|Thioredoxin-like
newclust_10612|PE0001041110	transporter	279010.BL01725	3.57e-172	483.0	COG1177@1|root,COG1177@2|Bacteria,1V0VD@1239|Firmicutes,4H9ZC@91061|Bacilli,1ZCWA@1386|Bacillus	91061|Bacilli	E	COG1177 ABC-type spermidine putrescine transport system, permease component II	lam	-	-	ko:K02053	ko02024,map02024	M00193	-	-	ko00000,ko00001,ko00002,ko02000	3.A.1.11	-	-	BPD_transp_1	newclust_10612.fa	MetI-like
newclust_147654|PE0001313600	biosynthesis	1120960.ATXG01000008_gene265	3.48e-290	797.0	COG3200@1|root,COG3200@2|Bacteria,2GJBX@201174|Actinobacteria,4FKAM@85023|Microbacteriaceae	201174|Actinobacteria	E	Class-II DAHP synthetase family	aroG	GO:0003674,GO:0003824,GO:0003849,GO:0005488,GO:0005575,GO:0005618,GO:0005622,GO:0005623,GO:0005737,GO:0005829,GO:0005886,GO:0006082,GO:0008150,GO:0008152,GO:0009058,GO:0009423,GO:0009987,GO:0016020,GO:0016043,GO:0016053,GO:0016740,GO:0016765,GO:0019752,GO:0022607,GO:0030145,GO:0030312,GO:0040007,GO:0043167,GO:0043169,GO:0043436,GO:0043648,GO:0043650,GO:0043933,GO:0044085,GO:0044237,GO:0044249,GO:0044281,GO:0044283,GO:0044424,GO:0044444,GO:0044464,GO:0046394,GO:0046417,GO:0046872,GO:0046914,GO:0051259,GO:0051260,GO:0065003,GO:0071704,GO:0071840,GO:0071944,GO:1901576	2.5.1.54	ko:K01626,ko:K16019	ko00400,ko01051,ko01100,ko01110,ko01130,ko01230,ko02024,map00400,map01051,map01100,map01110,map01130,map01230,map02024	M00022	R01826,R06591	RC00435,RC01556	ko00000,ko00001,ko00002,ko01000	-	-	iNJ661.Rv2178c	DAHP_synth_2	newclust_147654.fa	Aldolase
newclust_20647|PE0001126413	unclassified	101510.RHA1_ro02317	4.37e-135	383.0	2A0M8@1|root,30NRI@2|Bacteria,2I7PN@201174|Actinobacteria,4FW3D@85025|Nocardiaceae	201174|Actinobacteria	S	Domain of unknown function (DUF4178)	-	-	-	-	-	-	-	-	-	-	-	-	DUF4178	newclust_20647.fa	no_valid_hmm
newclust_2249211|PE0000691771	biosynthesis	411483.FAEPRAA2165_01520	0.0	1013.0	COG0641@1|root,COG0641@2|Bacteria,1TQPS@1239|Firmicutes,248DD@186801|Clostridia,3WGAH@541000|Ruminococcaceae	186801|Clostridia	C	Radical SAM	scfB	-	-	ko:K06871	-	-	-	-	ko00000	-	-	-	Fer4_12,Radical_SAM,SPASM	newclust_2249211.fa	Radical SAM enzymes
newclust_223834|PE0001307859	biosynthesis	587753.EY04_20740	0.0	883.0	COG2355@1|root,COG2355@2|Bacteria,1MWEW@1224|Proteobacteria,1S4IM@1236|Gammaproteobacteria	1236|Gammaproteobacteria	E	peptidase M19	pvdM	-	3.4.13.19	ko:K01273	-	-	-	-	ko00000,ko00537,ko01000,ko01002,ko04147	-	-	-	Peptidase_M19	newclust_223834.fa	Metallo-dependent hydrolases|NAD(P)-binding Rossmann-fold domains|Staphylococcal nuclease
newclust_1270087|PE0001365639	regulator	234621.RER_37830	7.39e-187	520.0	COG0789@1|root,COG4978@1|root,COG0789@2|Bacteria,COG4978@2|Bacteria,2GMG7@201174|Actinobacteria,4FX2U@85025|Nocardiaceae	201174|Actinobacteria	KT	Bacterial transcription activator, effector binding domain	-	-	-	-	-	-	-	-	-	-	-	-	GyrI-like,MerR_1	newclust_1270087.fa	Probable bacterial effector-binding domain|Putative DNA-binding domain
newclust_312443|PE0001342216	unclassified	1348635.BBJY01000004_gene2933	1.1399999999999999e-94	281.0	28KUK@1|root,2ZABB@2|Bacteria,1MXPI@1224|Proteobacteria,1RSJZ@1236|Gammaproteobacteria,1XXBG@135623|Vibrionales	135623|Vibrionales	S	Protein of unknown function (DUF3261)	-	-	2.7.8.13	ko:K01000	ko00550,ko01100,ko01502,map00550,map01100,map01502	-	R05629,R05630	RC00002,RC02753	ko00000,ko00001,ko01000,ko01011	9.B.146	-	-	DUF3261	newclust_312443.fa	no_valid_hmm
newclust_2481246|PE0000141363	regulator	714961.BFZC1_00395	1.5099999999999999e-146	413.0	COG2344@1|root,COG2344@2|Bacteria,1TSMR@1239|Firmicutes,4HB7Q@91061|Bacilli,3IVUI@400634|Lysinibacillus	91061|Bacilli	K	Modulates transcription in response to changes in cellular NADH NAD( ) redox state	rex	-	-	ko:K01926	-	-	-	-	ko00000,ko03000	-	-	-	CoA_binding,Put_DNA-bind_N	newclust_2481246.fa	"Winged helix" DNA-binding domain|FAD/NAD(P)-binding domain|NAD(P)-binding Rossmann-fold domains|Nucleic acid-binding proteins|S-adenosyl-L-methionine-dependent methyltransferases
newclust_2082032|PE0000279346	transporter	339670.Bamb_1669	4.6100000000000006e-213	588.0	COG0491@1|root,COG0491@2|Bacteria,1MURA@1224|Proteobacteria,2VJYK@28216|Betaproteobacteria,1K220@119060|Burkholderiaceae	28216|Betaproteobacteria	P	PFAM beta-lactamase domain protein	-	-	-	-	-	-	-	-	-	-	-	-	Lactamase_B	newclust_2082032.fa	Metallo-hydrolase/oxidoreductase
newclust_11161|PE0000656155	biosynthesis	272560.BPSS1002	3.5e-311	847.0	COG3425@1|root,COG3425@2|Bacteria,1MU4K@1224|Proteobacteria,2VPQU@28216|Betaproteobacteria,1KCVN@119060|Burkholderiaceae	28216|Betaproteobacteria	I	Hydroxymethylglutaryl-coenzyme A synthase N terminal	-	-	-	ko:K15311	-	-	-	-	ko00000,ko01008	-	-	-	HMG_CoA_synt_C,HMG_CoA_synt_N	newclust_11161.fa	Thiolase-like
newclust_591232|PE0001285604	regulator	266835.14022608	1.48e-217	600.0	COG0583@1|root,COG0583@2|Bacteria,1MWY0@1224|Proteobacteria,2TSD9@28211|Alphaproteobacteria	28211|Alphaproteobacteria	K	Transcriptional regulator	-	-	-	ko:K03566	ko02026,map02026	-	-	-	ko00000,ko00001,ko03000	-	-	-	HTH_1,LysR_substrate	newclust_591232.fa	"Winged helix" DNA-binding domain|Homeodomain-like|Periplasmic binding protein-like II
newclust_1015684|PE0001158017	other	391619.PGA1_c21010	7.01e-210	579.0	COG3220@1|root,COG3220@2|Bacteria,1MURE@1224|Proteobacteria,2TRZJ@28211|Alphaproteobacteria,34F5Z@302485|Phaeobacter	28211|Alphaproteobacteria	S	Protein of unknown function (DUF692)	-	-	-	ko:K09930	-	-	-	-	ko00000	-	-	-	DUF692	newclust_1015684.fa	Xylose isomerase-like
newclust_1741083|PE0001073715	other	1123359.AUIQ01000098_gene1130	2.49e-162	454.0	COG3316@1|root,COG3316@2|Bacteria,1TTKR@1239|Firmicutes,4HCB4@91061|Bacilli,4B14R@81852|Enterococcaceae	91061|Bacilli	L	Transposase IS66 family	-	-	-	ko:K07498	-	-	-	-	ko00000	-	-	-	DDE_Tnp_IS240	newclust_1741083.fa	"Winged helix" DNA-binding domain|Homeodomain-like|Ribonuclease H-like|TrpR-like
newclust_1504812|PE0001401048	other	36809.MAB_0669	1.07e-314	860.0	COG5651@1|root,COG5651@2|Bacteria,2GKJ3@201174|Actinobacteria,237NA@1762|Mycobacteriaceae	201174|Actinobacteria	N	PPE family	-	-	-	-	-	-	-	-	-	-	-	-	PPE	newclust_1504812.fa	PE/PPE dimer-like
newclust_1505491|PE0001264051	regulator	984892.SPSE_0795	1.71e-118	340.0	COG4512@1|root,COG4512@2|Bacteria,1VJBI@1239|Firmicutes,4HP3I@91061|Bacilli,4GYZ5@90964|Staphylococcaceae	91061|Bacilli	KOT	Essential for the production of a quorum sensing system signal molecule, the autoinducing peptide (AIP). This quorum sensing system is responsible for the regulation of the expression of virulence factor genes. Involved in the proteolytic processing of AgrD, the precursor of AIP	agrB	-	-	ko:K07813	ko02020,ko02024,map02020,map02024	-	-	-	ko00000,ko00001,ko01002	-	-	-	AgrB	newclust_1505491.fa	no_valid_hmm
newclust_7722|PE0001030865	transporter	223926.28805865	7.02e-269	738.0	COG1972@1|root,COG1972@2|Bacteria,1MXXX@1224|Proteobacteria,1RMBX@1236|Gammaproteobacteria,1XVGI@135623|Vibrionales	135623|Vibrionales	F	Belongs to the concentrative nucleoside transporter (CNT) (TC 2.A.41) family	-	-	-	ko:K03317	-	-	-	-	ko00000	2.A.41	-	-	Gate,Nucleos_tra2_C,Nucleos_tra2_N	newclust_7722.fa	no_valid_hmm
newclust_1150775|PE0001238283	other	287.DR97_4608	0.0	1438.0	COG3511@1|root,COG3511@2|Bacteria,1MWVP@1224|Proteobacteria,1RYB5@1236|Gammaproteobacteria	1236|Gammaproteobacteria	M	phospholipase C	plcN	-	3.1.4.3	ko:K01114	ko00562,ko00564,ko00565,ko01100,ko01110,ko02024,ko04919,map00562,map00564,map00565,map01100,map01110,map02024,map04919	-	R01312,R02027,R02052,R03332,R07381	RC00017,RC00425	ko00000,ko00001,ko01000,ko02042	-	-	-	DUF756,Phosphoesterase	newclust_1150775.fa	no_valid_hmm
newclust_1990037|PE0001213596	biosynthesis	1045856.EcWSU1_01179	4.51e-260	712.0	COG0371@1|root,COG0371@2|Bacteria,1MWAE@1224|Proteobacteria,1RM83@1236|Gammaproteobacteria,3X00G@547|Enterobacter	1236|Gammaproteobacteria	C	Iron-containing alcohol dehydrogenase	ybdH	GO:0003674,GO:0003824,GO:0005488,GO:0005515,GO:0008150,GO:0008152,GO:0016491,GO:0016614,GO:0016616,GO:0042802,GO:0047545,GO:0055114	-	ko:K08317	-	-	-	-	ko00000,ko01000	-	-	-	Fe-ADH	newclust_1990037.fa	Dehydroquinate synthase-like
newclust_2256272|PE0001268247	biosynthesis	1303692.SFUL_6524	3.8e-252	692.0	COG0371@1|root,COG0371@2|Bacteria,2GKWA@201174|Actinobacteria	201174|Actinobacteria	C	Dehydrogenase	gldA	-	1.1.1.261	ko:K00096	ko00564,map00564	-	R05679,R05680	RC00029	ko00000,ko00001,ko01000	-	-	-	Fe-ADH_2	newclust_2256272.fa	Dehydroquinate synthase-like
newclust_1984686|PE0000368542	transporter	36809.MAB_4107c	2.36e-306	835.0	COG1819@1|root,COG1819@2|Bacteria,2GJMF@201174|Actinobacteria,233CP@1762|Mycobacteriaceae	201174|Actinobacteria	CG	COG1819 Glycosyl transferases, related to UDP-glucuronosyltransferase	-	GO:0003674,GO:0003824,GO:0005575,GO:0005622,GO:0005623,GO:0008194,GO:0016740,GO:0016757,GO:0043226,GO:0043227,GO:0043229,GO:0043231,GO:0044424,GO:0044464	2.4.1.173	ko:K05841	-	-	-	-	ko00000,ko01000,ko01003	-	GT1	-	Glyco_transf_28,UDPGT	newclust_1984686.fa	Metallo-dependent hydrolases|UDP-Glycosyltransferase/glycogen phosphorylase
newclust_828081|PE0000978657	biosynthesis	326423.RBAM_002580	0.0	1052.0	COG0531@1|root,COG0531@2|Bacteria,1TPJH@1239|Firmicutes,4HC13@91061|Bacilli,1ZCG6@1386|Bacillus	91061|Bacilli	E	amino acid	ybeC	GO:0003333,GO:0003674,GO:0005215,GO:0005342,GO:0005575,GO:0005623,GO:0005886,GO:0005887,GO:0006810,GO:0006811,GO:0006820,GO:0006865,GO:0008150,GO:0008509,GO:0008514,GO:0015075,GO:0015171,GO:0015179,GO:0015291,GO:0015297,GO:0015318,GO:0015711,GO:0015807,GO:0015849,GO:0016020,GO:0016021,GO:0022804,GO:0022857,GO:0031224,GO:0031226,GO:0034220,GO:0044425,GO:0044459,GO:0044464,GO:0046942,GO:0046943,GO:0051179,GO:0051234,GO:0055085,GO:0071702,GO:0071705,GO:0071944,GO:0098656,GO:1902475,GO:1903825,GO:1905039	-	-	-	-	-	-	-	-	-	-	AA_permease_2	newclust_828081.fa	no_valid_hmm
newclust_28956|PE0001146554	regulator	243277.VC_1947	5.21e-213	588.0	COG0583@1|root,COG0583@2|Bacteria,1N8HK@1224|Proteobacteria,1RQNC@1236|Gammaproteobacteria,1XV2E@135623|Vibrionales	135623|Vibrionales	K	LysR substrate binding domain	-	-	-	-	-	-	-	-	-	-	-	-	HTH_1,LysR_substrate	newclust_28956.fa	"Winged helix" DNA-binding domain|Periplasmic binding protein-like II
newclust_191744|PE0001439169	other	1419583.V466_06020	2.6999999999999997e-138	392.0	COG3167@1|root,COG3167@2|Bacteria,1RBGW@1224|Proteobacteria,1RRN7@1236|Gammaproteobacteria,1YQAT@136843|Pseudomonas fluorescens group	1236|Gammaproteobacteria	NU	Type IV pilus biogenesis protein PilO	pilO	-	-	ko:K02664	-	-	-	-	ko00000,ko02035,ko02044	-	-	-	PilO	newclust_191744.fa	no_valid_hmm
newclust_263108|PE0001111576	unclassified	1178537.BA1_11959	1.7300000000000001e-251	692.0	COG2311@1|root,COG2311@2|Bacteria,1TR0W@1239|Firmicutes,4HB4Y@91061|Bacilli,1ZCU6@1386|Bacillus	91061|Bacilli	S	Protein of unknown function (DUF418)	-	-	-	ko:K07148	-	-	-	-	ko00000	-	-	-	DUF418	newclust_263108.fa	no_valid_hmm
newclust_3241|PE0001043734	biosynthesis	1211579.PP4_23960	0.0	1041.0	COG2010@1|root,COG2010@2|Bacteria,1MUF6@1224|Proteobacteria,1RP6Y@1236|Gammaproteobacteria,1YVWX@136845|Pseudomonas putida group	1236|Gammaproteobacteria	C	PFAM Quinohemoprotein amine dehydrogenase A alpha subunit haem binding	peaA	-	1.4.9.1	ko:K08685	ko00680,ko01120,map00680,map01120	-	R00606	RC00189	ko00000,ko00001,ko01000	-	-	-	Dehyd-heme_bind,Qn_am_d_aII,Qn_am_d_aIII,Qn_am_d_aIV	newclust_3241.fa	Cytochrome c|E set domains|Multiheme cytochromes|Quinohemoprotein amine dehydrogenase A chain|domain 3
newclust_1270037|PE0001007211	biosynthesis	234621.RER_05420	0.0	889.0	COG0308@1|root,COG0308@2|Bacteria,2GJWF@201174|Actinobacteria,4FW2B@85025|Nocardiaceae	201174|Actinobacteria	E	Peptidase family M1 domain	pepN_1	-	-	ko:K01269	-	-	-	-	ko00000,ko01000	-	-	-	Peptidase_M1	newclust_1270037.fa	Leukotriene A4 hydrolase N-terminal domain|Metalloproteases ("zincins")|catalytic domain
newclust_83534|PE0000987428	other	1515746.HR45_09845	0.0	1149.0	COG1200@1|root,COG1200@2|Bacteria,1MWN2@1224|Proteobacteria,1RMMQ@1236|Gammaproteobacteria,2QA2S@267890|Shewanellaceae	1236|Gammaproteobacteria	L	Critical role in recombination and DNA repair. Helps process Holliday junction intermediates to mature products by catalyzing branch migration. Has a DNA unwinding activity characteristic of a DNA helicase with a 3'- to 5'- polarity. Unwinds branched duplex DNA (Y-DNA)	recG	GO:0003674,GO:0003678,GO:0003724,GO:0003824,GO:0004003,GO:0004004,GO:0004386,GO:0005575,GO:0005622,GO:0005623,GO:0005737,GO:0005829,GO:0006139,GO:0006725,GO:0006807,GO:0006996,GO:0008026,GO:0008094,GO:0008150,GO:0008152,GO:0008186,GO:0009314,GO:0009379,GO:0009628,GO:0009987,GO:0010501,GO:0016043,GO:0016070,GO:0016462,GO:0016787,GO:0016817,GO:0016818,GO:0016887,GO:0017111,GO:0032392,GO:0032508,GO:0032991,GO:0033202,GO:0034641,GO:0042623,GO:0043170,GO:0044237,GO:0044238,GO:0044424,GO:0044444,GO:0044464,GO:0046483,GO:0048476,GO:0050896,GO:0051276,GO:0070035,GO:0071103,GO:0071704,GO:0071840,GO:0090304,GO:0140097,GO:0140098,GO:1901360,GO:1902494	3.6.4.12	ko:K03655	ko03440,map03440	-	-	-	ko00000,ko00001,ko01000,ko03400	-	-	-	DEAD,Helicase_C,RecG_wedge	newclust_83534.fa	Nucleic acid-binding proteins|P-loop containing nucleoside triphosphate hydrolases
newclust_6489|PE0000048128	other	1124983.PFLCHA0_c21890	1.84e-233	647.0	COG0845@1|root,COG0845@2|Bacteria,1MU8D@1224|Proteobacteria,1RN0E@1236|Gammaproteobacteria,1YN2S@136843|Pseudomonas fluorescens group	1236|Gammaproteobacteria	M	Barrel-sandwich domain of CusB or HlyD membrane-fusion	macA	-	-	ko:K13888	-	M00709	-	-	ko00000,ko00002,ko02000	8.A.1	-	-	Biotin_lipoyl_2,HlyD_3,HlyD_D23	newclust_6489.fa	Duplicated hybrid motif|HlyD-like secretion proteins|Outer membrane efflux proteins (OEP)|Single hybrid motif
newclust_312566|PE0000543837	biosynthesis	675806.VII_002738	0.0	884.0	COG3486@1|root,COG3486@2|Bacteria,1MX36@1224|Proteobacteria,1RNB9@1236|Gammaproteobacteria,1XUUF@135623|Vibrionales	135623|Vibrionales	C	L-lysine 6-monooxygenase (NADPH-requiring)	-	-	1.14.13.59	ko:K03897	ko00310,ko01120,map00310,map01120	-	R00448	RC00298	ko00000,ko00001,ko01000	-	-	-	K_oxygenase	newclust_312566.fa	FAD/NAD(P)-binding domain|MurCD N-terminal domain|NAD(P)-binding Rossmann-fold domains|Nucleotide-binding domain
newclust_3570|PE0001018955	transporter	176279.SERP1494	2.2999999999999996e-229	631.0	COG0524@1|root,COG0524@2|Bacteria,1TPGM@1239|Firmicutes,4HD0H@91061|Bacilli,4GX1X@90964|Staphylococcaceae	91061|Bacilli	G	COG0524 Sugar kinases, ribokinase family	-	-	2.7.1.4	ko:K00847	ko00051,ko00500,ko00520,ko01100,map00051,map00500,map00520,map01100	-	R00760,R00867,R03920	RC00002,RC00017	ko00000,ko00001,ko01000	-	-	iSB619.SA_RS10595	PfkB	newclust_3570.fa	Ribokinase-like
newclust_29000|PE0001108888	biosynthesis	243277.VC_2479	3.11e-142	400.0	COG0212@1|root,COG0212@2|Bacteria,1MZG0@1224|Proteobacteria,1S612@1236|Gammaproteobacteria,1XT1H@135623|Vibrionales	135623|Vibrionales	H	Belongs to the 5-formyltetrahydrofolate cyclo-ligase family	ygfA	-	6.3.3.2	ko:K01934	ko00670,ko01100,map00670,map01100	-	R02301	RC00183	ko00000,ko00001,ko01000	-	-	-	5-FTHF_cyc-lig	newclust_29000.fa	NagB/RpiA/CoA transferase-like
newclust_1959820|PE0000625938	resistance	587753.EY04_20845	8.779999999999999e-197	545.0	COG3570@1|root,COG3570@2|Bacteria,1MW4R@1224|Proteobacteria,1S2D2@1236|Gammaproteobacteria	1236|Gammaproteobacteria	V	aminoglycoside hydroxyurea antibiotic resistance kinase	str	-	2.7.1.72	ko:K04343	-	M00766	R02225	RC00002,RC00078	br01600,ko00000,ko00002,ko01000,ko01504	-	-	-	APH_6_hur	newclust_1959820.fa	Protein kinase-like (PK-like)
newclust_188718|PE0001196848	other	1403313.AXBR01000007_gene466	4.76e-307	837.0	COG0389@1|root,COG0389@2|Bacteria,1TP42@1239|Firmicutes,4HADJ@91061|Bacilli,1ZAZZ@1386|Bacillus	91061|Bacilli	L	Poorly processive, error-prone DNA polymerase involved in untargeted mutagenesis. Copies undamaged DNA at stalled replication forks, which arise in vivo from mismatched or misaligned primer ends. These misaligned primers can be extended by PolIV. Exhibits no 3'-5' exonuclease (proofreading) activity. May be involved in translesional synthesis, in conjunction with the beta clamp from PolIII	dinB	GO:0008150,GO:0009314,GO:0009411,GO:0009416,GO:0009628,GO:0009650,GO:0050896	2.7.7.7	ko:K02346	-	-	-	-	ko00000,ko01000,ko03400	-	-	-	IMS,IMS_C,IMS_HHH	newclust_188718.fa	DNA/RNA polymerases|Lesion bypass DNA polymerase (Y-family)|Rad51 N-terminal domain-like|little finger domain
newclust_2478298|PE0001260779	biosynthesis	395019.Bmul_1941	2.2300000000000003e-179	499.0	COG5424@1|root,COG5424@2|Bacteria,1MXTR@1224|Proteobacteria,2WFZZ@28216|Betaproteobacteria,1K53E@119060|Burkholderiaceae	28216|Betaproteobacteria	H	Iron-containing redox enzyme	-	-	-	-	-	-	-	-	-	-	-	-	Haem_oxygenas_2	newclust_2478298.fa	Heme oxygenase-like
newclust_1959812|PE0001298912	regulator	587753.EY04_20800	2.63e-130	370.0	COG1309@1|root,COG1309@2|Bacteria,1R5GP@1224|Proteobacteria,1S555@1236|Gammaproteobacteria	1236|Gammaproteobacteria	K	transcriptional regulator	-	-	-	-	-	-	-	-	-	-	-	-	TetR_N	newclust_1959812.fa	C-terminal domain|Homeodomain-like|Tetracyclin repressor-like|Xylose isomerase-like
newclust_117899|PE0000871751	biosynthesis	1207075.PputUW4_01513	6.93e-262	719.0	COG1104@1|root,COG1104@2|Bacteria,1MU1C@1224|Proteobacteria,1RNCD@1236|Gammaproteobacteria	1236|Gammaproteobacteria	E	Master enzyme that delivers sulfur to a number of partners involved in Fe-S cluster assembly, tRNA modification or cofactor biosynthesis. Catalyzes the removal of elemental sulfur atoms from cysteine to produce alanine. Functions as a sulfur delivery protein for Fe-S cluster synthesis onto IscU, an Fe-S scaffold assembly protein, as well as other S acceptor proteins	iscS	-	2.8.1.7	ko:K04487	ko00730,ko01100,ko04122,map00730,map01100,map04122	-	R07460,R11528,R11529	RC01789,RC02313	ko00000,ko00001,ko01000,ko02048,ko03016,ko03029	-	-	-	Aminotran_5	newclust_117899.fa	PLP-dependent transferases
newclust_1962970|PE0001250433	biosynthesis	44454.NF84_13975	7.65e-293	798.0	COG0137@1|root,COG0137@2|Bacteria,2GK96@201174|Actinobacteria,2330Y@1762|Mycobacteriaceae	201174|Actinobacteria	E	Belongs to the argininosuccinate synthase family. Type 1 subfamily	argG	GO:0000050,GO:0000053,GO:0003674,GO:0003824,GO:0004055,GO:0005575,GO:0005622,GO:0005623,GO:0005737,GO:0005829,GO:0005886,GO:0006082,GO:0006520,GO:0006525,GO:0006526,GO:0006575,GO:0006807,GO:0008150,GO:0008152,GO:0008652,GO:0009058,GO:0009064,GO:0009084,GO:0009987,GO:0016020,GO:0016053,GO:0016874,GO:0016879,GO:0019627,GO:0019752,GO:0034641,GO:0040007,GO:0043436,GO:0043603,GO:0043604,GO:0044237,GO:0044238,GO:0044249,GO:0044271,GO:0044281,GO:0044283,GO:0044424,GO:0044444,GO:0044464,GO:0046394,GO:0071704,GO:0071941,GO:0071944,GO:0072350,GO:1901564,GO:1901566,GO:1901576,GO:1901605,GO:1901607	6.3.4.5	ko:K01940	ko00220,ko00250,ko01100,ko01110,ko01130,ko01230,ko05418,map00220,map00250,map01100,map01110,map01130,map01230,map05418	M00029,M00844,M00845	R01954	RC00380,RC00629	ko00000,ko00001,ko00002,ko01000,ko04147	-	-	iNJ661.Rv1658	Arginosuc_synth	newclust_1962970.fa	Adenine nucleotide alpha hydrolases-like|Argininosuccinate synthetase|C-terminal domain
newclust_2255626|PE0001355540	biosynthesis	1052684.PPM_1844	3.5000000000000003e-225	622.0	COG0416@1|root,COG0416@2|Bacteria,1TPXS@1239|Firmicutes,4HA0R@91061|Bacilli,26QJN@186822|Paenibacillaceae	91061|Bacilli	I	Catalyzes the reversible formation of acyl-phosphate (acyl-PO(4)) from acyl- acyl-carrier-protein (acyl-ACP). This enzyme utilizes acyl-ACP as fatty acyl donor, but not acyl-CoA	plsX	GO:0005575,GO:0005622,GO:0005623,GO:0005737,GO:0044424,GO:0044464	2.3.1.15	ko:K03621	ko00561,ko00564,ko01100,ko01110,map00561,map00564,map01100,map01110	M00089	R00851,R09380	RC00004,RC00039,RC00041	ko00000,ko00001,ko00002,ko01000,ko01004	-	-	-	FA_synthesis	newclust_2255626.fa	Isocitrate/Isopropylmalate dehydrogenase-like
newclust_32508|PE0000994824	transporter	1280001.BAOA01000047_gene1759	1.19e-260	717.0	COG1972@1|root,COG1972@2|Bacteria,1MXXX@1224|Proteobacteria,1RMBX@1236|Gammaproteobacteria,1XVGI@135623|Vibrionales	135623|Vibrionales	F	Belongs to the concentrative nucleoside transporter (CNT) (TC 2.A.41) family	-	-	-	ko:K03317	-	-	-	-	ko00000	2.A.41	-	-	Gate,Nucleos_tra2_C,Nucleos_tra2_N	newclust_32508.fa	no_valid_hmm
newclust_200473|PE0000389839	transporter	1046629.Ssal_00350	0.0	1112.0	COG1132@1|root,COG1132@2|Bacteria,1TP0B@1239|Firmicutes,4HA3S@91061|Bacilli	91061|Bacilli	V	abc transporter atp-binding protein	mdlA	-	-	ko:K06148,ko:K18889	ko02010,map02010	M00707	-	-	ko00000,ko00001,ko00002,ko02000	3.A.1,3.A.1.106.13,3.A.1.106.5	-	-	ABC_membrane,ABC_tran	newclust_200473.fa	ABC transporter transmembrane region|P-loop containing nucleoside triphosphate hydrolases|PEP carboxykinase-like
newclust_32042|PE0001338826	biosynthesis	326423.RBAM_018350	1.48e-215	595.0	COG0119@1|root,COG0119@2|Bacteria,1TQG3@1239|Firmicutes,4HA1U@91061|Bacilli,1ZC18@1386|Bacillus	91061|Bacilli	E	Hydroxymethylglutaryl-CoA lyase	yngG	GO:0003674,GO:0003824,GO:0004419,GO:0005488,GO:0016829,GO:0016830,GO:0016833,GO:0043167,GO:0043169,GO:0046872	4.1.3.4	ko:K01640	ko00072,ko00280,ko00281,ko00650,ko01100,ko04146,map00072,map00280,map00281,map00650,map01100,map04146	M00036,M00088	R01360,R08090	RC00502,RC00503,RC01118,RC01946	ko00000,ko00001,ko00002,ko01000	-	-	-	HMGL-like	newclust_32042.fa	Aldolase|tRNA-guanine transglycosylase
newclust_190402|PE0001371974	transporter	1207075.PputUW4_03430	6.26e-207	575.0	COG0609@1|root,COG0609@2|Bacteria,1MYYG@1224|Proteobacteria,1RRQ1@1236|Gammaproteobacteria	1236|Gammaproteobacteria	P	Belongs to the binding-protein-dependent transport system permease family. FecCD subfamily	cbrB	-	-	ko:K02015	ko02010,map02010	M00240	-	-	ko00000,ko00001,ko00002,ko02000	3.A.1.14	-	-	FecCD	newclust_190402.fa	ABC transporter involved in vitamin B12 uptake|BtuC
newclust_2244678|PE0001114003	transporter	104623.Ser39006_01371	0.0	1326.0	COG0574@1|root,COG3848@1|root,COG0574@2|Bacteria,COG3848@2|Bacteria,1Q33X@1224|Proteobacteria,1RNSN@1236|Gammaproteobacteria,403HK@613|Serratia	1236|Gammaproteobacteria	GT	Pyruvate phosphate dikinase, PEP/pyruvate binding domain	-	GO:0003674,GO:0003824,GO:0008150,GO:0008152,GO:0009058,GO:0009987,GO:0016740,GO:0016999,GO:0017000,GO:0017144,GO:0044237,GO:0044249	2.7.9.2	ko:K01007,ko:K21787	ko00333,ko00620,ko00680,ko00720,ko01100,ko01120,ko01130,ko01200,map00333,map00620,map00680,map00720,map01100,map01120,map01130,map01200	M00173,M00374,M00837,M00838	R00199,R11662,R11673	RC00002,RC00015	ko00000,ko00001,ko00002,ko01000	-	-	-	PEP-utilizers,PPDK_N	newclust_2244678.fa	Glutathione synthetase ATP-binding domain-like|Phosphohistidine domain
newclust_125669|PE0001337407	biosynthesis	455632.SGR_2472	5.849999999999999e-228	629.0	COG0761@1|root,COG0761@2|Bacteria,2GIZ7@201174|Actinobacteria,417SS@629295|Streptomyces griseus group	201174|Actinobacteria	IM	LytB protein	ispH	-	1.17.7.4	ko:K03527	ko00900,ko01100,ko01110,ko01130,map00900,map01100,map01110,map01130	M00096	R05884,R08210	RC01137,RC01487	ko00000,ko00001,ko00002,ko01000	-	-	-	LYTB	newclust_125669.fa	no_valid_hmm
newclust_152754|PE0000630113	biosynthesis	455632.SGR_470	7.9e-210	583.0	COG0644@1|root,COG0644@2|Bacteria,2GM2M@201174|Actinobacteria,419XR@629295|Streptomyces griseus group	201174|Actinobacteria	C	FAD binding domain	srsC	-	-	-	-	-	-	-	-	-	-	-	FAD_binding_2,FAD_binding_3,FAD_oxidored	newclust_152754.fa	FAD/NAD(P)-binding domain|MurCD N-terminal domain|NAD(P)-binding Rossmann-fold domains|Nucleotide-binding domain|PreATP-grasp domain|Tryptophan synthase beta subunit-like PLP-dependent enzymes
newclust_2462508|PE0001206356	unclassified	571.MC52_22700	6.83e-133	376.0	COG3575@1|root,COG3575@2|Bacteria,1RDEB@1224|Proteobacteria,1RR6S@1236|Gammaproteobacteria	1236|Gammaproteobacteria	S	protein conserved in bacteria	-	-	-	ko:K09962	-	-	-	-	ko00000	-	-	-	NTP_transf_6	newclust_2462508.fa	no_valid_hmm
newclust_2218348|PE0001347485	biosynthesis	1500306.JQLA01000005_gene2600	5.78e-150	421.0	COG0852@1|root,COG0852@2|Bacteria,1MX4B@1224|Proteobacteria,2TSMT@28211|Alphaproteobacteria,4B75T@82115|Rhizobiaceae	28211|Alphaproteobacteria	C	NDH-1 shuttles electrons from NADH, via FMN and iron- sulfur (Fe-S) centers, to quinones in the respiratory chain. The immediate electron acceptor for the enzyme in this species is believed to be ubiquinone. Couples the redox reaction to proton translocation (for every two electrons transferred, four hydrogen ions are translocated across the cytoplasmic membrane), and thus conserves the redox energy in a proton gradient	nuoC	GO:0003674,GO:0003824,GO:0003954,GO:0008150,GO:0008152,GO:0016491,GO:0016651,GO:0016655,GO:0050136,GO:0055114	1.6.5.3	ko:K00332	ko00190,ko01100,map00190,map01100	M00144	R11945	RC00061	ko00000,ko00001,ko00002,ko01000	3.D.1	-	-	Complex1_30kDa	newclust_2218348.fa	Nqo5-like
newclust_229147|PE0000712093	biosynthesis	587753.EY04_13920	0.0	879.0	COG1541@1|root,COG1541@2|Bacteria,1MV1W@1224|Proteobacteria,1RQ3D@1236|Gammaproteobacteria	1236|Gammaproteobacteria	H	Catalyzes the activation of phenylacetic acid (PA) to phenylacetyl-CoA (PA-CoA)	paaK	GO:0003674,GO:0003824,GO:0006082,GO:0006725,GO:0006805,GO:0008150,GO:0008152,GO:0009056,GO:0009404,GO:0009407,GO:0009410,GO:0009636,GO:0009850,GO:0009852,GO:0009987,GO:0010124,GO:0010817,GO:0016054,GO:0016405,GO:0016874,GO:0016877,GO:0016878,GO:0019439,GO:0019748,GO:0019752,GO:0032787,GO:0042178,GO:0042221,GO:0042445,GO:0042447,GO:0042537,GO:0043436,GO:0044237,GO:0044248,GO:0044281,GO:0044282,GO:0046395,GO:0047475,GO:0050896,GO:0051716,GO:0065007,GO:0065008,GO:0070887,GO:0071466,GO:0071704,GO:0072329,GO:0098754,GO:1901360,GO:1901361,GO:1901575	6.2.1.30	ko:K01912	ko00360,ko01120,ko05111,map00360,map01120,map05111	-	R02539	RC00004,RC00014	ko00000,ko00001,ko01000	-	-	iECIAI1_1343.ECIAI1_1398,iECO111_1330.ECO111_1792,iECO26_1355.ECO26_2002,iECSE_1348.ECSE_1483,iECW_1372.ECW_m1532,iEKO11_1354.EKO11_2415,iEcE24377_1341.EcE24377A_1584,iWFL_1372.ECW_m1532	AMP-binding,AMP-binding_C_2	newclust_229147.fa	Acetyl-CoA synthetase-like|Cation efflux protein cytoplasmic domain-like|Prismane protein-like
newclust_6153|PE0000978080	other	1280.SAXN108_1857	9.339999999999999e-225	619.0	2FGYU@1|root,30531@2|Bacteria,1TXM9@1239|Firmicutes,4I6M9@91061|Bacilli,4GXP5@90964|Staphylococcaceae	91061|Bacilli	S	cell killing	-	-	-	ko:K11038	ko05150,map05150	-	-	-	ko00000,ko00001,ko02000,ko02042	1.C.3.3,1.C.3.4	-	-	Leukocidin	newclust_6153.fa	Leukocidin-like
newclust_2255557|PE0001083956	other	349520.PPE_00928	1.81e-132	375.0	COG4474@1|root,COG4474@2|Bacteria,1V6SM@1239|Firmicutes,4HJGM@91061|Bacilli,26TPT@186822|Paenibacillaceae	91061|Bacilli	S	Belongs to the UPF0398 family	ypsA	-	-	-	-	-	-	-	-	-	-	-	DUF1273	newclust_2255557.fa	MCP/YpsA-like
newclust_827967|PE0001123524	other	720555.BATR1942_08340	8.779999999999999e-300	820.0	COG0733@1|root,COG0733@2|Bacteria,1TP6B@1239|Firmicutes,4HAAI@91061|Bacilli,1ZBC5@1386|Bacillus	91061|Bacilli	S	Belongs to the sodium neurotransmitter symporter (SNF) (TC 2.A.22) family	yocR	-	-	ko:K03308	-	-	-	-	ko00000	2.A.22.4,2.A.22.5	-	-	SNF	newclust_827967.fa	SNF-like
newclust_2482884|PE0000783931	transporter	454957.IA64_01250	0.0	880.0	COG1819@1|root,COG1819@2|Bacteria,1MVI7@1224|Proteobacteria,1S57B@1236|Gammaproteobacteria,1X5IY@135614|Xanthomonadales	135614|Xanthomonadales	CG	Glycosyl transferases, related to UDP-glucuronosyltransferase	ugt	-	-	-	-	-	-	-	-	-	-	-	Glyco_transf_28	newclust_2482884.fa	UDP-Glycosyltransferase/glycogen phosphorylase
newclust_255639|PE0001146960	unclassified	1178540.BA70_02600	4.4e-122	352.0	2BJY0@1|root,32EAJ@2|Bacteria,1UAG5@1239|Firmicutes,4IKUI@91061|Bacilli,1ZHMT@1386|Bacillus	91061|Bacilli	-	-	-	-	-	-	-	-	-	-	-	-	-	-	-	newclust_255639.fa	no_valid_hmm
newclust_1735458|PE0001119017	unclassified	1169144.KB910980_gene1542	6.91e-267	735.0	arCOG10304@1|root,302YU@2|Bacteria,1VC13@1239|Firmicutes,4IMW4@91061|Bacilli,1ZKZI@1386|Bacillus	91061|Bacilli	-	-	-	-	-	-	-	-	-	-	-	-	-	-	-	newclust_1735458.fa	no_valid_hmm
newclust_586120|PE0001127232	transporter	78398.KS43_12630	7e-208	573.0	COG3717@1|root,COG3717@2|Bacteria,1MU9D@1224|Proteobacteria,1RPDB@1236|Gammaproteobacteria,1MPSD@122277|Pectobacterium	1236|Gammaproteobacteria	G	Catalyzes the isomerization of 5-dehydro-4-deoxy-D- glucuronate to 3-deoxy-D-glycero-2,5-hexodiulosonate	kduI	-	5.3.1.17	ko:K01815	ko00040,map00040	-	R04383	RC00541	ko00000,ko00001,ko01000	-	-	-	KduI	newclust_586120.fa	RmlC-like cupins
newclust_2472579|PE0001357220	transporter	82995.CR62_10925	4.02e-304	828.0	COG2871@1|root,COG2871@2|Bacteria,1QTUV@1224|Proteobacteria,1RPG5@1236|Gammaproteobacteria,402K4@613|Serratia	1236|Gammaproteobacteria	C	NQR complex catalyzes the reduction of ubiquinone-1 to ubiquinol by two successive reactions, coupled with the transport of Na( ) ions from the cytoplasm to the periplasm. The first step is catalyzed by NqrF, which accepts electrons from NADH and reduces ubiquinone-1 to ubisemiquinone by a one-electron transfer pathway	nqrF	GO:0000166,GO:0003674,GO:0003824,GO:0003954,GO:0005488,GO:0005575,GO:0006810,GO:0006811,GO:0006812,GO:0006814,GO:0008137,GO:0008150,GO:0008152,GO:0015672,GO:0016020,GO:0016491,GO:0016651,GO:0016655,GO:0030001,GO:0030964,GO:0032991,GO:0036094,GO:0043167,GO:0043168,GO:0044425,GO:0048037,GO:0050136,GO:0050660,GO:0050662,GO:0051179,GO:0051234,GO:0051536,GO:0051537,GO:0051540,GO:0055114,GO:0071949,GO:0097159,GO:0098796,GO:1901265,GO:1901363,GO:1902494	1.6.5.8	ko:K00351	-	-	-	-	ko00000,ko01000	-	-	-	FAD_binding_6,Fer2,NAD_binding_1	newclust_2472579.fa	2Fe-2S ferredoxin-like|C-terminal NADP-linked domain|Ferredoxin reductase-like|Riboflavin synthase domain-like
newclust_382215|PE0000283081	other	224914.BMEI1080	1.63e-160	449.0	COG2518@1|root,COG2518@2|Bacteria,1RICS@1224|Proteobacteria,2U9PF@28211|Alphaproteobacteria,1J1PJ@118882|Brucellaceae	28211|Alphaproteobacteria	O	Protein-L-isoaspartate(D-aspartate) O-methyltransferase (PCMT)	pcm	-	2.1.1.77	ko:K00573	-	-	-	-	ko00000,ko01000	-	-	-	PCMT	newclust_382215.fa	NAD(P)-binding Rossmann-fold domains|S-adenosyl-L-methionine-dependent methyltransferases
newclust_1505558|PE0001093680	regulator	595537.Varpa_0265	2.03e-163	458.0	COG0745@1|root,COG0745@2|Bacteria,1Q2S0@1224|Proteobacteria,2VM6W@28216|Betaproteobacteria,4AAMQ@80864|Comamonadaceae	28216|Betaproteobacteria	K	Two component transcriptional regulator	ompR2	-	-	-	-	-	-	-	-	-	-	-	Response_reg,Trans_reg_C	newclust_1505558.fa	C-terminal effector domain of the bipartite response regulators|CheY-like|Cobalamin (vitamin B12)-binding domain
newclust_349259|PE0000372525	other	224308.BSU37910	3.69e-183	509.0	COG0463@1|root,COG0463@2|Bacteria,1VTPH@1239|Firmicutes,4HUD5@91061|Bacilli,1ZDZ5@1386|Bacillus	91061|Bacilli	M	Spore Coat	spsA	-	-	-	-	-	-	-	-	-	-	-	Glycos_transf_2	newclust_349259.fa	NAD(P)-binding Rossmann-fold domains|Nucleotide-diphospho-sugar transferases
newclust_1675|PE0000936784	transporter	1314.HKU360_00684	0.0	1194.0	COG0488@1|root,COG0488@2|Bacteria,1TPAX@1239|Firmicutes,4H9TK@91061|Bacilli	91061|Bacilli	S	abc transporter atp-binding protein	yfmR	-	-	ko:K15738	-	-	-	-	ko00000,ko02000	3.A.1.120.6	-	-	ABC_tran,ABC_tran_CTD,ABC_tran_Xtn	newclust_1675.fa	P-loop containing nucleoside triphosphate hydrolases|PEP carboxykinase-like
newclust_1279705|PE0001165519	resistance	220668.lp_0428	4.51e-115	333.0	COG1266@1|root,COG1266@2|Bacteria	2|Bacteria	V	CAAX protease self-immunity	-	-	-	ko:K07052	-	-	-	-	ko00000	-	-	-	Abi	newclust_1279705.fa	no_valid_hmm
newclust_229270|PE0001012550	biosynthesis	1205753.A989_12051	1.7200000000000006e-245	674.0	COG1294@1|root,COG1294@2|Bacteria,1MURP@1224|Proteobacteria,1RN0N@1236|Gammaproteobacteria,1X35A@135614|Xanthomonadales	135614|Xanthomonadales	C	oxidase, subunit II	cioB	-	1.10.3.14	ko:K00426	ko00190,ko01100,ko02020,map00190,map01100,map02020	M00153	R11325	RC00061	ko00000,ko00001,ko00002,ko01000	3.D.4.3	-	-	Cyt_bd_oxida_II	newclust_229270.fa	no_valid_hmm
newclust_692292|PE0001409541	unclassified	192222.Cj0944c	1.2200000000000001e-166	466.0	2A558@1|root,30TU1@2|Bacteria,1Q990@1224|Proteobacteria,42SI6@68525|delta/epsilon subdivisions,2YPMT@29547|Epsilonproteobacteria	29547|Epsilonproteobacteria	-	-	-	-	-	-	-	-	-	-	-	-	-	-	-	newclust_692292.fa	no_valid_hmm
newclust_1993253|PE0001440472	transporter	76869.PputGB1_3778	8.35e-312	850.0	COG0477@1|root,COG0477@2|Bacteria,1MU46@1224|Proteobacteria,1SM8A@1236|Gammaproteobacteria,1YX36@136845|Pseudomonas putida group	1236|Gammaproteobacteria	EGP	PFAM General substrate transporter	-	-	-	-	-	-	-	-	-	-	-	-	MFS_1	newclust_1993253.fa	MFS general substrate transporter
newclust_789332|PE0001260736	other	269482.Bcep1808_1568	0.0	1229.0	COG0705@1|root,COG3391@1|root,COG0705@2|Bacteria,COG3391@2|Bacteria,1PRTS@1224|Proteobacteria,2VM82@28216|Betaproteobacteria,1K7VC@119060|Burkholderiaceae	28216|Betaproteobacteria	S	Rhomboid family	-	-	3.4.21.105	ko:K19225	-	-	-	-	ko00000,ko01000,ko01002	-	-	-	Lactonase,Rhomboid	newclust_789332.fa	3-carboxy-cis|C-terminal (heme d1) domain of cytochrome cd1-nitrite reductase|C-terminal domain|Calcium-dependent phosphotriesterase|DPP6 N-terminal domain-like|Galactose oxidase|N-terminal domain|NHL repeat|Nitrous oxide reductase|Nucleoporin domain|Peptidase/esterase 'gauge' domain|Putative isomerase YbhE|Quinoprotein alcohol dehydrogenase-like|Rhomboid-like|Soluble quinoprotein glucose dehydrogenase|Thermostable phytase (3-phytase)|TolB|Tricorn protease N-terminal domain|Tricorn protease domain 2|WD40 repeat-like|YVTN repeat-like/Quinoprotein amine dehydrogenase|YWTD domain|central domain|cis-mucoante lactonizing enzyme
newclust_1045954|PE0000936809	transporter	272563.CD630_14050	0.0	1221.0	COG0488@1|root,COG0488@2|Bacteria,1TPAX@1239|Firmicutes,247Q9@186801|Clostridia,25QNM@186804|Peptostreptococcaceae	186801|Clostridia	S	ABC transporter C-terminal domain	yfmR	-	-	ko:K15738	-	-	-	-	ko00000,ko02000	3.A.1.120.6	-	-	ABC_tran,ABC_tran_CTD,ABC_tran_Xtn	newclust_1045954.fa	P-loop containing nucleoside triphosphate hydrolases|PEP carboxykinase-like
newclust_2250496|PE0000734396	other	272560.BPSS2346	2.5800000000000003e-132	375.0	COG0431@1|root,COG0431@2|Bacteria,1RAFI@1224|Proteobacteria,2VKQS@28216|Betaproteobacteria,1K02Y@119060|Burkholderiaceae	28216|Betaproteobacteria	S	NADPH-dependent FMN reductase	azr	-	-	ko:K19784	-	-	-	-	ko00000	-	-	-	FMN_red	newclust_2250496.fa	Flavoproteins
newclust_2472706|PE0001203423	biosynthesis	82996.sch_19155	3.23e-176	492.0	COG4302@1|root,COG4302@2|Bacteria,1MWQI@1224|Proteobacteria,1RQ2T@1236|Gammaproteobacteria,400WG@613|Serratia	1236|Gammaproteobacteria	E	Belongs to the EutC family	eutC	-	4.3.1.7	ko:K03736	ko00564,ko01100,map00564,map01100	-	R00749	RC00370	ko00000,ko00001,ko01000	-	-	-	EutC	newclust_2472706.fa	no_valid_hmm
newclust_1962795|PE0001138753	other	487521.OCU_32860	9.819999999999999e-298	813.0	COG0124@1|root,COG0124@2|Bacteria,2GIYJ@201174|Actinobacteria,23473@1762|Mycobacteriaceae	201174|Actinobacteria	J	histidyl-tRNA synthetase	hisS	GO:0005575,GO:0005618,GO:0005623,GO:0005886,GO:0008150,GO:0016020,GO:0030312,GO:0040007,GO:0044464,GO:0071944	6.1.1.21	ko:K01892	ko00970,map00970	M00359,M00360	R03655	RC00055,RC00523	ko00000,ko00001,ko00002,ko01000,ko01007,ko03016	-	-	-	HGTP_anticodon,tRNA-synt_His	newclust_1962795.fa	Class II aaRS ABD-related|Class II aaRS and biotin synthetases|Glyoxalase/Bleomycin resistance protein/Dihydroxybiphenyl dioxygenase
newclust_783619|PE0001150837	biosynthesis	999541.bgla_2g03260	0.0	1316.0	COG1657@1|root,COG1657@2|Bacteria,1MUIP@1224|Proteobacteria,2VPI8@28216|Betaproteobacteria,1K6EH@119060|Burkholderiaceae	28216|Betaproteobacteria	I	Squalene-hopene cyclase C-terminal domain	shc	-	4.2.1.129,5.4.99.17	ko:K06045	ko00909,ko01110,map00909,map01110	-	R07322,R07323	RC01850,RC01851	ko00000,ko00001,ko01000	-	-	-	SQHop_cyclase_C,SQHop_cyclase_N	newclust_783619.fa	Family 10 polysaccharide lyase|Six-hairpin glycosidases|Terpenoid cyclases/Protein prenyltransferases
newclust_827888|PE0001379359	other	720555.BATR1942_06330	0.0	1216.0	COG0323@1|root,COG0323@2|Bacteria,1TPGK@1239|Firmicutes,4HB34@91061|Bacilli,1ZB9X@1386|Bacillus	91061|Bacilli	L	This protein is involved in the repair of mismatches in DNA. It is required for dam-dependent methyl-directed DNA mismatch repair. May act as a molecular matchmaker , a protein that promotes the formation of a stable complex between two or more DNA-binding proteins in an ATP-dependent manner without itself being part of a final effector complex	mutL	GO:0000166,GO:0003674,GO:0003676,GO:0003677,GO:0003697,GO:0003824,GO:0005488,GO:0005524,GO:0005575,GO:0005622,GO:0005623,GO:0006139,GO:0006259,GO:0006281,GO:0006298,GO:0006725,GO:0006807,GO:0006950,GO:0006974,GO:0008144,GO:0008150,GO:0008152,GO:0009987,GO:0016462,GO:0016787,GO:0016817,GO:0016818,GO:0016887,GO:0017076,GO:0017111,GO:0030554,GO:0032300,GO:0032553,GO:0032555,GO:0032559,GO:0032991,GO:0033554,GO:0034641,GO:0035639,GO:0036094,GO:0043167,GO:0043168,GO:0043170,GO:0044237,GO:0044238,GO:0044260,GO:0044424,GO:0044464,GO:0046483,GO:0050896,GO:0051716,GO:0071704,GO:0090304,GO:0097159,GO:0097367,GO:1901265,GO:1901360,GO:1901363,GO:1990391	-	ko:K03572	ko03430,map03430	-	-	-	ko00000,ko00001,ko03400	-	-	-	DNA_mis_repair,HATPase_c_3,MutL_C	newclust_827888.fa	ATPase domain of HSP90 chaperone/DNA topoisomerase II/histidine kinase|DNA mismatch repair protein MutL|Ribosomal protein S5 domain 2-like
newclust_2213972|PE0000995607	biosynthesis	36809.MAB_2198c	0.0	978.0	COG1010@1|root,COG2243@1|root,COG1010@2|Bacteria,COG2243@2|Bacteria,2GMIR@201174|Actinobacteria,2335W@1762|Mycobacteriaceae	201174|Actinobacteria	H	Belongs to the precorrin methyltransferase family	cobIJ	GO:0005575,GO:0005623,GO:0005886,GO:0016020,GO:0044464,GO:0071944	2.1.1.130,2.1.1.131	ko:K05934,ko:K13540	ko00860,ko01100,map00860,map01100	-	R03948,R05180,R05808,R05809	RC00003,RC01035,RC01293,RC01662,RC03471	ko00000,ko00001,ko01000	-	-	-	TP_methylase	newclust_2213972.fa	Tetrapyrrole methylase
newclust_298703|PE0000371695	transporter	511.JT27_02860	1.35e-156	440.0	COG0546@1|root,COG0546@2|Bacteria,1RDDY@1224|Proteobacteria,2VIZ6@28216|Betaproteobacteria,3T3KD@506|Alcaligenaceae	28216|Betaproteobacteria	G	Phosphoglycolate phosphatase	gph	-	3.1.3.18	ko:K01091	ko00630,ko01100,ko01110,ko01130,map00630,map01100,map01110,map01130	-	R01334	RC00017	ko00000,ko00001,ko01000	-	-	-	HAD_2	newclust_298703.fa	HAD-like
newclust_1260617|PE0000402438	biosynthesis	360911.EAT1b_2499	2.290000000000001e-167	468.0	COG1024@1|root,COG1024@2|Bacteria,1TQ2V@1239|Firmicutes,4HBT0@91061|Bacilli	91061|Bacilli	I	Belongs to the enoyl-CoA hydratase isomerase family	paaG	-	5.3.3.18	ko:K15866	ko00360,ko01120,map00360,map01120	-	R09837,R09839	RC00004,RC00326,RC02689,RC03003	ko00000,ko00001,ko01000	-	-	-	ECH_1	newclust_1260617.fa	ClpP/crotonase|Succinyl-CoA synthetase domains
newclust_190655|PE0001392953	other	1395516.PMO01_01345	7.57e-122	348.0	COG3166@1|root,COG3166@2|Bacteria,1RF1S@1224|Proteobacteria,1S3S0@1236|Gammaproteobacteria	1236|Gammaproteobacteria	NU	pilus assembly protein PilN	pilN	-	-	ko:K02663	-	-	-	-	ko00000,ko02035,ko02044	-	-	-	PilN	newclust_190655.fa	no_valid_hmm
newclust_6185|PE0001177880	biosynthesis	1396.DJ87_2866	4.4e-246	676.0	COG0498@1|root,COG0498@2|Bacteria,1TP25@1239|Firmicutes,4HA1F@91061|Bacilli,1ZB11@1386|Bacillus	91061|Bacilli	E	Catalyzes the gamma-elimination of phosphate from L- phosphohomoserine and the beta-addition of water to produce L- threonine	thrC	GO:0003674,GO:0003824,GO:0004795,GO:0005488,GO:0005575,GO:0005622,GO:0005623,GO:0005737,GO:0008144,GO:0016829,GO:0016835,GO:0016838,GO:0019842,GO:0030170,GO:0036094,GO:0043167,GO:0043168,GO:0044424,GO:0044464,GO:0048037,GO:0050662,GO:0070279,GO:0097159,GO:1901363	4.2.3.1	ko:K01733	ko00260,ko00750,ko01100,ko01110,ko01120,ko01230,map00260,map00750,map01100,map01110,map01120,map01230	M00018	R01466,R05086	RC00017,RC00526	ko00000,ko00001,ko00002,ko01000	-	-	iSB619.SA_RS06615,iYO844.BSU32250	PALP	newclust_6185.fa	PLP-dependent transferases|Periplasmic binding protein-like I|Tryptophan synthase beta subunit-like PLP-dependent enzymes
newclust_20852|PE0000251796	biosynthesis	685727.REQ_40510	3.79e-311	847.0	COG0436@1|root,COG0436@2|Bacteria,2GJ7R@201174|Actinobacteria,4FUJ9@85025|Nocardiaceae	201174|Actinobacteria	E	DegT/DnrJ/EryC1/StrS aminotransferase family	aspC	GO:0005575,GO:0005623,GO:0005886,GO:0008150,GO:0016020,GO:0040007,GO:0044464,GO:0071944	2.6.1.1,2.6.1.17,2.6.1.2,2.6.1.66	ko:K00812,ko:K14260,ko:K14267	ko00220,ko00250,ko00270,ko00290,ko00300,ko00330,ko00350,ko00360,ko00400,ko00401,ko00950,ko00960,ko01100,ko01110,ko01120,ko01130,ko01210,ko01230,map00220,map00250,map00270,map00290,map00300,map00330,map00350,map00360,map00400,map00401,map00950,map00960,map01100,map01110,map01120,map01130,map01210,map01230	M00016	R00258,R00355,R00694,R00734,R00896,R01215,R02433,R02619,R04475,R05052	RC00006,RC00008,RC00036	ko00000,ko00001,ko00002,ko01000,ko01007	-	-	iNJ661.Rv0337c	Aminotran_1_2,HTH_3	newclust_20852.fa	PLP-dependent transferases
newclust_403455|PE0001075082	unclassified	936136.ARRT01000005_gene174	1.24e-148	419.0	28N5Q@1|root,2ZBAV@2|Bacteria,1RBS2@1224|Proteobacteria,2U588@28211|Alphaproteobacteria,4BIKQ@82115|Rhizobiaceae	28211|Alphaproteobacteria	-	-	-	-	-	-	-	-	-	-	-	-	-	-	-	newclust_403455.fa	no_valid_hmm
newclust_298869|PE0001304319	unclassified	393480.FNP_0680	2.17e-121	347.0	COG3683@1|root,COG3683@2|Bacteria,37A27@32066|Fusobacteria	32066|Fusobacteria	S	Protein of unknown function (DUF1007)	-	-	-	-	-	-	-	-	-	-	-	-	DUF1007	newclust_298869.fa	no_valid_hmm
newclust_1508758|PE0001340063	transporter	1136163.M565_ctg5P0982	1.47e-218	604.0	COG0609@1|root,COG0609@2|Bacteria,1MV9W@1224|Proteobacteria,1RR9X@1236|Gammaproteobacteria,1XVF1@135623|Vibrionales	135623|Vibrionales	P	Belongs to the binding-protein-dependent transport system permease family. FecCD subfamily	-	-	-	ko:K02015	ko02010,map02010	M00240	-	-	ko00000,ko00001,ko00002,ko02000	3.A.1.14	-	-	FecCD	newclust_1508758.fa	ABC transporter involved in vitamin B12 uptake|BtuC
newclust_465449|PE0001354192	other	1463903.JOIZ01000011_gene3454	9.08e-155	433.0	COG2041@1|root,COG2041@2|Bacteria,2GMG2@201174|Actinobacteria	201174|Actinobacteria	M	Oxidoreductase molybdopterin binding	-	-	-	-	-	-	-	-	-	-	-	-	Oxidored_molyb	newclust_465449.fa	Oxidoreductase molybdopterin-binding domain
newclust_1052167|PE0001214774	other	315750.BPUM_2489	1.9100000000000003e-124	354.0	COG0622@1|root,COG0622@2|Bacteria,1VA0U@1239|Firmicutes,4HM24@91061|Bacilli,1ZH0K@1386|Bacillus	91061|Bacilli	S	Phosphoesterase	ysnB	GO:0003674,GO:0005488,GO:0008270,GO:0043167,GO:0043169,GO:0046872,GO:0046914	-	ko:K07095	-	-	-	-	ko00000	-	-	-	Metallophos_2	newclust_1052167.fa	Metallo-dependent phosphatases
newclust_197616|PE0000734373	other	395019.Bmul_3166	2.58e-131	372.0	COG0431@1|root,COG0431@2|Bacteria,1RAFI@1224|Proteobacteria,2VKQS@28216|Betaproteobacteria,1K02Y@119060|Burkholderiaceae	28216|Betaproteobacteria	S	NADPH-dependent FMN reductase	azr	-	-	ko:K19784	-	-	-	-	ko00000	-	-	-	FMN_red	newclust_197616.fa	Flavoproteins
newclust_305238|PE0001252499	transporter	1192124.LIG30_0888	2.52e-246	689.0	COG1538@1|root,COG1538@2|Bacteria,1MUA8@1224|Proteobacteria,2VHFP@28216|Betaproteobacteria,1K0RB@119060|Burkholderiaceae	28216|Betaproteobacteria	M	TIGRFAM RND efflux system, outer membrane lipoprotein, NodT family	-	-	-	-	-	-	-	-	-	-	-	-	OEP	newclust_305238.fa	Outer membrane efflux proteins (OEP)
newclust_31899|PE0001360460	regulator	326423.RBAM_003780	1.14e-186	519.0	COG0834@1|root,COG0834@2|Bacteria,1TR13@1239|Firmicutes,4HBRP@91061|Bacilli,1ZCH3@1386|Bacillus	91061|Bacilli	ET	Belongs to the bacterial solute-binding protein 3 family	tcyA	-	-	ko:K02424	ko02010,map02010	M00234	-	-	ko00000,ko00001,ko00002,ko02000,ko02035	3.A.1.3.10,3.A.1.3.14	-	-	SBP_bac_3	newclust_31899.fa	Periplasmic binding protein-like II
newclust_34716|PE0000065726	biosynthesis	1357279.N018_14325	1.15e-219	608.0	COG0604@1|root,COG0604@2|Bacteria,1R5T6@1224|Proteobacteria,1SKZ0@1236|Gammaproteobacteria,1Z9RJ@136849|Pseudomonas syringae group	1236|Gammaproteobacteria	C	Zinc-binding dehydrogenase	-	-	-	-	-	-	-	-	-	-	-	-	ADH_N,ADH_zinc_N	newclust_34716.fa	CbiG N-terminal domain-like|GroES-like|NAD(P)-binding Rossmann-fold domains|PLP-dependent transferases|S-adenosyl-L-methionine-dependent methyltransferases|Tryptophan synthase beta subunit-like PLP-dependent enzymes
newclust_188680|PE0000149355	biosynthesis	1403313.AXBR01000017_gene3716	0.0	994.0	COG4799@1|root,COG4799@2|Bacteria,1TQCV@1239|Firmicutes,4HBK9@91061|Bacilli,1ZBHM@1386|Bacillus	91061|Bacilli	I	COG4799 Acetyl-CoA carboxylase, carboxyltransferase component (subunits alpha and beta)	yngE	-	-	-	-	-	-	-	-	-	-	iYO844.BSU18210	Carboxyl_trans	newclust_188680.fa	ClpP/crotonase
newclust_83581|PE0000041387	other	400668.Mmwyl1_0875	1.52e-108	325.0	COG0845@1|root,COG0845@2|Bacteria,1R3U4@1224|Proteobacteria,1T2P1@1236|Gammaproteobacteria,1XRXX@135619|Oceanospirillales	135619|Oceanospirillales	M	Barrel-sandwich domain of CusB or HlyD membrane-fusion	-	-	-	ko:K01993	-	-	-	-	ko00000	-	-	-	HlyD_3	newclust_83581.fa	HlyD-like secretion proteins|Single hybrid motif
newclust_1508910|PE0001238156	transporter	617140.AJZE01000040_gene2150	1.43e-173	484.0	COG3090@1|root,COG3090@2|Bacteria,1R3YK@1224|Proteobacteria,1S0A4@1236|Gammaproteobacteria,1XVDM@135623|Vibrionales	135623|Vibrionales	G	TRAP-type C4-dicarboxylate transport system, small permease component	-	GO:0003674,GO:0005215,GO:0005310,GO:0005342,GO:0006810,GO:0006811,GO:0006820,GO:0006835,GO:0008150,GO:0008509,GO:0008514,GO:0015075,GO:0015318,GO:0015556,GO:0015711,GO:0015740,GO:0015849,GO:0022857,GO:0034220,GO:0046942,GO:0046943,GO:0051179,GO:0051234,GO:0055085,GO:0071702,GO:0098656,GO:1903825,GO:1905039	-	ko:K11689	ko02020,map02020	-	-	-	ko00000,ko00001,ko02000	2.A.56.1	-	-	DctQ	newclust_1508910.fa	no_valid_hmm
newclust_2478532|PE0001236182	biosynthesis	315730.BcerKBAB4_1860	1.4e-109	315.0	COG1051@1|root,COG1051@2|Bacteria,1V8PX@1239|Firmicutes,4HJXV@91061|Bacilli,1ZHD7@1386|Bacillus	91061|Bacilli	F	Belongs to the Nudix hydrolase family	-	-	-	-	-	-	-	-	-	-	-	-	NUDIX	newclust_2478532.fa	Nudix
newclust_450765|PE0001193848	other	587753.EY04_01600	4.0799999999999995e-126	359.0	COG3166@1|root,COG3166@2|Bacteria,1RF1S@1224|Proteobacteria,1S3S0@1236|Gammaproteobacteria	1236|Gammaproteobacteria	NU	pilus assembly protein PilN	pilN	-	-	ko:K02663	-	-	-	-	ko00000,ko02035,ko02044	-	-	-	PilN	newclust_450765.fa	no_valid_hmm
newclust_32778|PE0001102288	unclassified	1178540.BA70_05335	1.15e-98	287.0	2AYP4@1|root,31QTN@2|Bacteria,1V7PG@1239|Firmicutes,4IT11@91061|Bacilli,1ZI01@1386|Bacillus	91061|Bacilli	S	Intracellular proteinase inhibitor	-	-	-	-	-	-	-	-	-	-	-	-	BsuPI	newclust_32778.fa	no_valid_hmm
newclust_1859885|PE0001296358	biosynthesis	1216976.AX27061_3935	1.2399999999999999e-191	531.0	COG3971@1|root,COG3971@2|Bacteria,1MVVV@1224|Proteobacteria,2VH5E@28216|Betaproteobacteria,3T1GK@506|Alcaligenaceae	28216|Betaproteobacteria	Q	2-oxohepta-3-ene-1,7-dioic acid hydratase	hpaH	-	-	ko:K02509	ko00350,ko01120,map00350,map01120	-	R04132,R06897	RC01615,RC02595	ko00000,ko00001,ko01000	-	-	-	FAA_hydrolase	newclust_1859885.fa	FAH
newclust_213915|PE0000982067	transporter	315730.BcerKBAB4_2410	1.52e-211	585.0	COG0697@1|root,COG0697@2|Bacteria,1TTAY@1239|Firmicutes,4HD1U@91061|Bacilli,1ZEEV@1386|Bacillus	91061|Bacilli	EG	EamA-like transporter family	yoaV1	-	-	-	-	-	-	-	-	-	-	-	EamA	newclust_213915.fa	Multidrug resistance efflux transporter EmrE
newclust_450954|PE0001343626	transporter	439375.Oant_1396	1.06e-193	538.0	COG1464@1|root,COG1464@2|Bacteria,1MUVY@1224|Proteobacteria,2TRCJ@28211|Alphaproteobacteria,1J27I@118882|Brucellaceae	28211|Alphaproteobacteria	P	NLPA lipoprotein	metQ	-	-	ko:K02073	ko02010,map02010	M00238	-	-	ko00000,ko00001,ko00002,ko02000	3.A.1.24	-	-	Lipoprotein_9	newclust_450954.fa	Periplasmic binding protein-like II
newclust_1996096|PE0001358410	regulator	871585.BDGL_000597	4.55e-212	586.0	COG0583@1|root,COG0583@2|Bacteria,1QU1H@1224|Proteobacteria,1RYFY@1236|Gammaproteobacteria,3NMDI@468|Moraxellaceae	1236|Gammaproteobacteria	K	LysR substrate binding domain	-	-	-	-	-	-	-	-	-	-	-	-	HTH_1,LysR_substrate	newclust_1996096.fa	"Winged helix" DNA-binding domain|Periplasmic binding protein-like II
newclust_812615|PE0001316461	transporter	67281.JNZZ01000007_gene5204	0.0	877.0	COG2233@1|root,COG2233@2|Bacteria,2GMH6@201174|Actinobacteria,419X2@629295|Streptomyces griseus group	201174|Actinobacteria	F	Permease family	pyrP	-	-	ko:K02824	-	-	-	-	ko00000,ko02000	2.A.40.1.1,2.A.40.1.2	-	-	Xan_ur_permease	newclust_812615.fa	no_valid_hmm
newclust_6240|PE0001081441	other	198094.BA_2721	5.78e-115	330.0	COG2318@1|root,COG2318@2|Bacteria,1V6MV@1239|Firmicutes,4HH68@91061|Bacilli,1ZFX8@1386|Bacillus	91061|Bacilli	S	DinB superfamily	-	-	-	-	-	-	-	-	-	-	-	-	DinB_2	newclust_6240.fa	DinB/YfiT-like putative metalloenzymes
newclust_759015|PE0001226527	transporter	1041142.ATTP01000031_gene3946	0.0	1263.0	COG0668@1|root,COG0668@2|Bacteria,1MY0I@1224|Proteobacteria,2TSIN@28211|Alphaproteobacteria,4BCDH@82115|Rhizobiaceae	28211|Alphaproteobacteria	M	Mechanosensitive ion channel	-	-	-	ko:K22044	-	-	-	-	ko00000,ko02000	1.A.23.3	-	-	MS_channel	newclust_759015.fa	C-terminal domain|Mechanosensitive channel protein MscS (YggB)|Mechanosensitive channel protein MscS (YggB)|Sm-like ribonucleoproteins|transmembrane region
newclust_84779|PE0001156307	unclassified	644801.Psest_3694	2.78e-223	615.0	COG4261@1|root,COG4261@2|Bacteria,1R5JJ@1224|Proteobacteria,1S2FM@1236|Gammaproteobacteria,1Z2EJ@136846|Pseudomonas stutzeri group	1236|Gammaproteobacteria	S	Bacterial lipid A biosynthesis acyltransferase	-	-	-	-	-	-	-	-	-	-	-	-	Lip_A_acyltrans	newclust_84779.fa	no_valid_hmm
newclust_192731|PE0001120621	regulator	216591.BCAM0715	8.87e-224	630.0	COG0642@1|root,COG0642@2|Bacteria,1QTVA@1224|Proteobacteria,2VJ51@28216|Betaproteobacteria,1KG3Z@119060|Burkholderiaceae	28216|Betaproteobacteria	T	Member of a two-component regulatory system	irlS	-	2.7.13.3	ko:K07644	ko02020,map02020	M00452,M00745	-	-	ko00000,ko00001,ko00002,ko01000,ko01001,ko01504,ko02022	-	-	-	HAMP,HATPase_c,HisKA	newclust_192731.fa	ATPase domain of HSP90 chaperone/DNA topoisomerase II/histidine kinase|HAMP domain-like|Homodimeric domain of signal transducing histidine kinase
newclust_511289|PE0001403404	regulator	998088.B565_2640	9.13e-238	654.0	COG1609@1|root,COG1609@2|Bacteria,1MU1G@1224|Proteobacteria,1RMSP@1236|Gammaproteobacteria,1Y5AH@135624|Aeromonadales	135624|Aeromonadales	K	Transcriptional regulator	-	-	-	ko:K02529	-	-	-	-	ko00000,ko03000	-	-	-	LacI,Peripla_BP_3	newclust_511289.fa	Periplasmic binding protein-like I|Zn-dependent exopeptidases|lambda repressor-like DNA-binding domains
newclust_32728|PE0000375115	resistance	315750.BPUM_0630	0.0	959.0	COG1680@1|root,COG1680@2|Bacteria,1TRPT@1239|Firmicutes,4HG2G@91061|Bacilli,1ZQ4P@1386|Bacillus	91061|Bacilli	V	Beta-lactamase	-	-	-	ko:K06160	ko02010,map02010	-	-	-	ko00000,ko00001,ko02000	3.A.1.113.2	-	-	ABC_membrane,ABC_tran,Beta-lactamase	newclust_32728.fa	beta-lactamase/transpeptidase-like
newclust_191576|PE0000749458	other	1395516.PMO01_11475	0.0	1425.0	COG1765@1|root,COG1944@1|root,COG1765@2|Bacteria,COG1944@2|Bacteria,1MV7K@1224|Proteobacteria,1RN47@1236|Gammaproteobacteria	1236|Gammaproteobacteria	O	redox protein regulator of disulfide bond formation	ycaO	GO:0000287,GO:0003674,GO:0003824,GO:0005488,GO:0005575,GO:0005622,GO:0005623,GO:0005737,GO:0005829,GO:0006464,GO:0006807,GO:0008150,GO:0008152,GO:0009987,GO:0016462,GO:0016787,GO:0016817,GO:0016818,GO:0018193,GO:0018197,GO:0018198,GO:0018339,GO:0019538,GO:0036211,GO:0043167,GO:0043169,GO:0043170,GO:0043412,GO:0044237,GO:0044238,GO:0044260,GO:0044267,GO:0044424,GO:0044444,GO:0044464,GO:0046872,GO:0047429,GO:0047693,GO:0071704,GO:1901564	-	ko:K09136	-	-	-	-	ko00000,ko03009	-	-	-	OsmC,YcaO	newclust_191576.fa	OsmC-like
newclust_1846975|PE0001382156	other	1185652.USDA257_c50800	1.28e-138	393.0	COG0484@1|root,COG0484@2|Bacteria,1QU4R@1224|Proteobacteria,2TVZG@28211|Alphaproteobacteria,4B7ES@82115|Rhizobiaceae	28211|Alphaproteobacteria	O	molecular chaperone	dnaJ2	-	-	-	-	-	-	-	-	-	-	-	DnaJ	newclust_1846975.fa	Chaperone J-domain
newclust_825927|PE0000708702	biosynthesis	1114970.PSF113_3050	1.47e-149	420.0	COG0560@1|root,COG0560@2|Bacteria,1RKIX@1224|Proteobacteria,1S4JE@1236|Gammaproteobacteria,1YUH0@136843|Pseudomonas fluorescens group	1236|Gammaproteobacteria	E	haloacid dehalogenase-like hydrolase	-	-	-	-	-	-	-	-	-	-	-	-	HAD	newclust_825927.fa	HAD-like
newclust_1318634|PE0001060139	transporter	1134445.AJJM01000002_gene2864	3.02e-113	332.0	COG0726@1|root,COG0726@2|Bacteria,2GMC2@201174|Actinobacteria	201174|Actinobacteria	G	PFAM Polysaccharide deacetylase	-	-	3.5.1.104	ko:K22278	-	-	-	-	ko00000,ko01000	-	-	-	Polysacc_deac_1	newclust_1318634.fa	Glycoside hydrolase/deacetylase
newclust_487514|PE0000849515	biosynthesis	1042209.HK44_015335	0.0	1158.0	COG1231@1|root,COG1231@2|Bacteria,1MV82@1224|Proteobacteria,1S000@1236|Gammaproteobacteria,1YNB3@136843|Pseudomonas fluorescens group	1236|Gammaproteobacteria	E	amine oxidase	iaaM	-	1.13.12.3	ko:K00466	ko00380,map00380	-	R00679	RC00213	ko00000,ko00001,ko01000	-	-	iJN746.PP_0383	Amino_oxidase	newclust_487514.fa	C-terminal domain|FAD-linked reductases|FAD/NAD(P)-binding domain|MurCD N-terminal domain|NAD(P)-binding Rossmann-fold domains|Nucleotide-binding domain
newclust_5959|PE0000149557	biosynthesis	1396.DJ87_2328	0.0	1016.0	COG4799@1|root,COG4799@2|Bacteria,1TQCV@1239|Firmicutes,4HBK9@91061|Bacilli,1ZBHM@1386|Bacillus	91061|Bacilli	I	COG4799 Acetyl-CoA carboxylase, carboxyltransferase component (subunits alpha and beta)	yngE	-	-	-	-	-	-	-	-	-	-	iYO844.BSU18210	Carboxyl_trans	newclust_5959.fa	ClpP/crotonase
newclust_32217|PE0000558895	other	326423.RBAM_035090	5.67e-177	493.0	COG1209@1|root,COG1209@2|Bacteria,1V301@1239|Firmicutes,4H9R0@91061|Bacilli,1ZAWH@1386|Bacillus	91061|Bacilli	M	Catalyzes the formation of dTDP-glucose, from dTTP and glucose 1-phosphate, as well as its pyrophosphorolysis	spsI	-	2.7.7.24	ko:K00973	ko00521,ko00523,ko00525,ko01130,map00521,map00523,map00525,map01130	M00793	R02328	RC00002	ko00000,ko00001,ko00002,ko01000	-	-	-	NTP_transferase	newclust_32217.fa	Nucleotide-diphospho-sugar transferases
newclust_5396|PE0001245065	regulator	267608.RSc3287	1.69e-169	473.0	COG2197@1|root,COG2197@2|Bacteria,1R4TP@1224|Proteobacteria,2WGHR@28216|Betaproteobacteria,1K62E@119060|Burkholderiaceae	28216|Betaproteobacteria	K	transcriptional activator protein SolR	solR	-	-	ko:K19666	ko02020,ko02024,map02020,map02024	-	-	-	ko00000,ko00001,ko03000	-	-	-	Autoind_bind,GerE	newclust_5396.fa	C-terminal effector domain of the bipartite response regulators|Pheromone-binding domain of LuxR-like quorum-sensing transcription factors|Sigma3 and sigma4 domains of RNA polymerase sigma factors
newclust_1959872|PE0001223491	other	587753.EY04_26185	8.29e-259	713.0	COG1459@1|root,COG1459@2|Bacteria,1MV4U@1224|Proteobacteria,1RQ86@1236|Gammaproteobacteria	1236|Gammaproteobacteria	U	general secretion pathway protein	gspF	-	-	ko:K02455	ko03070,ko05111,map03070,map05111	M00331	-	-	ko00000,ko00001,ko00002,ko02044	3.A.15	-	-	T2SSF	newclust_1959872.fa	no_valid_hmm
newclust_1749361|PE0000908157	transporter	1423816.BACQ01000056_gene2171	0.0	1288.0	COG2274@1|root,COG2274@2|Bacteria,1V77J@1239|Firmicutes,4HAX2@91061|Bacilli,3F3QF@33958|Lactobacillaceae	91061|Bacilli	V	ABC-type bacteriocin lantibiotic exporters, contain an N-terminal double-glycine peptidase domain	comA	GO:0003674,GO:0003824,GO:0005215,GO:0005319,GO:0005575,GO:0005623,GO:0005886,GO:0006810,GO:0006869,GO:0008150,GO:0010876,GO:0015399,GO:0015405,GO:0016020,GO:0016462,GO:0016787,GO:0016817,GO:0016818,GO:0016887,GO:0017111,GO:0022804,GO:0022857,GO:0033036,GO:0034040,GO:0042623,GO:0042626,GO:0043492,GO:0044464,GO:0051179,GO:0051234,GO:0055085,GO:0071702,GO:0071944	-	ko:K06147,ko:K06148,ko:K12292,ko:K20344	ko02010,ko02020,ko02024,map02010,map02020,map02024	-	-	-	ko00000,ko00001,ko01000,ko02000	3.A.1,3.A.1.106,3.A.1.109,3.A.1.112,3.A.1.112.1,3.A.1.21	-	-	ABC_membrane,ABC_tran,Peptidase_C39	newclust_1749361.fa	ABC transporter transmembrane region|MFS general substrate transporter|P-loop containing nucleoside triphosphate hydrolases|PEP carboxykinase-like
newclust_795061|PE0000423052	transporter	234621.RER_18450	1.02e-90	278.0	COG1216@1|root,COG1216@2|Bacteria,2I3PV@201174|Actinobacteria,4G9KS@85025|Nocardiaceae	201174|Actinobacteria	CG	Glycosyltransferase like family 2	-	-	-	-	-	-	-	-	-	-	-	-	Glycos_transf_2	newclust_795061.fa	Nucleotide-diphospho-sugar transferases
newclust_2192691|PE0001334158	unclassified	587753.EY04_15670	1.76e-187	520.0	COG4114@1|root,COG4114@2|Bacteria,1REV8@1224|Proteobacteria,1S4FG@1236|Gammaproteobacteria	1236|Gammaproteobacteria	S	FhuF 2Fe-2S C-terminal domain	-	-	-	-	-	-	-	-	-	-	-	-	FhuF,FhuF_C	newclust_2192691.fa	no_valid_hmm
newclust_1741157|PE0001053552	transporter	984892.SPSE_0645	2.05e-283	779.0	COG0477@1|root,COG0477@2|Bacteria,1TPHW@1239|Firmicutes,4H9YA@91061|Bacilli,4GXF4@90964|Staphylococcaceae	91061|Bacilli	EGP	of the major facilitator superfamily	bmr3_1	-	-	ko:K18935	-	-	-	-	ko00000,ko02000	2.A.1.3.60	-	-	MFS_1	newclust_1741157.fa	MFS general substrate transporter
newclust_1996546|PE0001351324	biosynthesis	545693.BMQ_1449	0.0	1035.0	COG2317@1|root,COG2317@2|Bacteria,1TPS6@1239|Firmicutes,4HAPE@91061|Bacilli,1ZB3X@1386|Bacillus	91061|Bacilli	E	Broad specificity carboxypetidase that releases amino acids sequentially from the C-terminus, including neutral, aromatic, polar and basic residues	ypwA	GO:0003674,GO:0003824,GO:0004180,GO:0004181,GO:0005488,GO:0006508,GO:0006807,GO:0008150,GO:0008152,GO:0008233,GO:0008235,GO:0008237,GO:0008238,GO:0008270,GO:0016787,GO:0019538,GO:0043167,GO:0043169,GO:0043170,GO:0044238,GO:0046872,GO:0046914,GO:0070011,GO:0071704,GO:0140096,GO:1901564	3.4.17.19	ko:K01299	-	-	-	-	ko00000,ko01000,ko01002	-	-	-	Peptidase_M32	newclust_1996546.fa	Metalloproteases ("zincins")|catalytic domain
newclust_1492504|PE0001421937	regulator	391619.PGA1_262p00990	2.2e-221	610.0	COG0583@1|root,COG0583@2|Bacteria,1R4QT@1224|Proteobacteria,2TRGQ@28211|Alphaproteobacteria,34GAC@302485|Phaeobacter	28211|Alphaproteobacteria	K	Bacterial regulatory helix-turn-helix protein, lysR family	-	-	-	ko:K21645	-	-	-	-	ko00000,ko03000	-	-	-	HTH_1,LysR_substrate	newclust_1492504.fa	"Winged helix" DNA-binding domain|Periplasmic binding protein-like II
newclust_1317651|PE0001386762	transporter	1163398.AJJP01000110_gene716	5.73e-301	823.0	COG0477@1|root,COG0477@2|Bacteria	2|Bacteria	EGP	Major facilitator Superfamily	-	-	-	ko:K03762	-	-	-	-	ko00000,ko02000	2.A.1.6.4	-	-	MFS_1,Sugar_tr	newclust_1317651.fa	MFS general substrate transporter
newclust_2470|PE0001278732	biosynthesis	698964.CDPW8_0579	1.61e-274	751.0	COG0516@1|root,COG0516@2|Bacteria,2GKVS@201174|Actinobacteria,22JTT@1653|Corynebacteriaceae	201174|Actinobacteria	F	IMP dehydrogenase GMP reductase	guaB3	GO:0005575,GO:0005622,GO:0005623,GO:0005737,GO:0005886,GO:0006139,GO:0006163,GO:0006164,GO:0006183,GO:0006725,GO:0006753,GO:0006793,GO:0006796,GO:0006807,GO:0008150,GO:0008152,GO:0009058,GO:0009116,GO:0009117,GO:0009119,GO:0009141,GO:0009142,GO:0009144,GO:0009145,GO:0009150,GO:0009152,GO:0009163,GO:0009165,GO:0009199,GO:0009201,GO:0009205,GO:0009206,GO:0009259,GO:0009260,GO:0009987,GO:0016020,GO:0018130,GO:0019438,GO:0019637,GO:0019693,GO:0034404,GO:0034641,GO:0034654,GO:0042278,GO:0042451,GO:0042455,GO:0044237,GO:0044238,GO:0044249,GO:0044271,GO:0044281,GO:0044283,GO:0044424,GO:0044464,GO:0046039,GO:0046128,GO:0046129,GO:0046390,GO:0046483,GO:0055086,GO:0071704,GO:0071944,GO:0072521,GO:0072522,GO:0090407,GO:1901068,GO:1901070,GO:1901135,GO:1901137,GO:1901293,GO:1901360,GO:1901362,GO:1901564,GO:1901566,GO:1901576,GO:1901657,GO:1901659	1.1.1.205	ko:K00088	ko00230,ko00983,ko01100,ko01110,map00230,map00983,map01100,map01110	M00050	R01130,R08240	RC00143,RC02207	ko00000,ko00001,ko00002,ko01000,ko04147	-	-	-	IMPDH	newclust_2470.fa	Aldolase|FMN-linked oxidoreductases|Inosine monophosphate dehydrogenase (IMPDH)|Phosphoenolpyruvate/pyruvate domain|Ribulose-phoshate binding barrel|ThiG-like|Thiamin phosphate synthase|Triosephosphate isomerase (TIM)
newclust_29007|PE0001117641	regulator	243277.VC_2489	1.0200000000000001e-144	408.0	COG1309@1|root,COG1309@2|Bacteria,1N1X6@1224|Proteobacteria,1S9GI@1236|Gammaproteobacteria,1XU18@135623|Vibrionales	135623|Vibrionales	K	Transcriptional regulator	-	-	-	-	-	-	-	-	-	-	-	-	TetR_C_9,TetR_N	newclust_29007.fa	C-terminal domain|Homeodomain-like|Tetracyclin repressor-like
newclust_358103|PE0001359828	unclassified	314315.LCA_1489	6.62e-139	396.0	arCOG05209@1|root,31PIN@2|Bacteria,1V5G2@1239|Firmicutes,4HIRV@91061|Bacilli,3F6X9@33958|Lactobacillaceae	91061|Bacilli	-	-	-	-	-	-	-	-	-	-	-	-	-	-	-	newclust_358103.fa	no_valid_hmm
newclust_2245751|PE0000088088	biosynthesis	1124991.MU9_3070	0.0	1149.0	COG0028@1|root,COG0028@2|Bacteria,1MU6U@1224|Proteobacteria,1RMQQ@1236|Gammaproteobacteria	1236|Gammaproteobacteria	H	acetolactate synthase	ilvI	GO:0000287,GO:0003674,GO:0003824,GO:0003984,GO:0005488,GO:0005575,GO:0005622,GO:0005623,GO:0005737,GO:0005829,GO:0006082,GO:0006520,GO:0006549,GO:0006573,GO:0006807,GO:0008150,GO:0008152,GO:0008652,GO:0009058,GO:0009081,GO:0009082,GO:0009097,GO:0009099,GO:0009987,GO:0016053,GO:0016740,GO:0016744,GO:0019752,GO:0019842,GO:0030976,GO:0036094,GO:0043167,GO:0043168,GO:0043169,GO:0043436,GO:0044237,GO:0044238,GO:0044249,GO:0044281,GO:0044283,GO:0044424,GO:0044444,GO:0044464,GO:0046394,GO:0046872,GO:0048037,GO:0050662,GO:0071704,GO:0097159,GO:1901363,GO:1901564,GO:1901566,GO:1901576,GO:1901605,GO:1901607,GO:1901681	2.2.1.6	ko:K01652	ko00290,ko00650,ko00660,ko00770,ko01100,ko01110,ko01130,ko01210,ko01230,map00290,map00650,map00660,map00770,map01100,map01110,map01130,map01210,map01230	M00019,M00570	R00006,R00014,R00226,R03050,R04672,R04673,R08648	RC00027,RC00106,RC01192,RC02744,RC02893	ko00000,ko00001,ko00002,ko01000	-	-	iAPECO1_1312.APECO1_1907,iB21_1397.B21_00078,iBWG_1329.BWG_0073,iECBD_1354.ECBD_3539,iECB_1328.ECB_00079,iECD_1391.ECD_00079,iUTI89_1310.UTI89_C0085,iYL1228.KPN_00082	TPP_enzyme_C,TPP_enzyme_M,TPP_enzyme_N	newclust_2245751.fa	DHS-like NAD/FAD-binding domain|Thiamin diphosphate-binding fold (THDP-binding)
newclust_862842|PE0001089595	biosynthesis	1338011.BD94_2903	1.63e-197	547.0	COG1562@1|root,COG1562@2|Bacteria,4NEIK@976|Bacteroidetes,1HXBH@117743|Flavobacteriia,34S3N@308865|Elizabethkingia	976|Bacteroidetes	I	Squalene/phytoene synthase	crtB	-	-	-	-	-	-	-	-	-	-	-	SQS_PSY	newclust_862842.fa	Terpenoid synthases|YebC-like
newclust_1505511|PE0001204512	biosynthesis	984892.SPSE_0632	0.0	1308.0	COG4264@1|root,COG4264@2|Bacteria,1UYMS@1239|Firmicutes,4HF41@91061|Bacilli,4GXJD@90964|Staphylococcaceae	91061|Bacilli	Q	Siderophore biosynthesis protein	-	-	-	-	-	-	-	-	-	-	-	-	FhuF,IucA_IucC	newclust_1505511.fa	no_valid_hmm
newclust_1880501|PE0001011401	biosynthesis	999141.GME_08724	2.22e-187	520.0	COG5424@1|root,COG5424@2|Bacteria,1MW7G@1224|Proteobacteria,1RP1V@1236|Gammaproteobacteria,1XH2V@135619|Oceanospirillales	135619|Oceanospirillales	H	Ring cyclization and eight-electron oxidation of 3a-(2- amino-2-carboxyethyl)-4,5-dioxo-4,5,6,7,8,9-hexahydroquinoline- 7,9-dicarboxylic-acid to PQQ	pqqC	-	1.3.3.11	ko:K06137	-	-	-	-	ko00000,ko01000	-	-	-	TENA_THI-4	newclust_1880501.fa	Heme oxygenase-like
newclust_1492463|PE0000096410	biosynthesis	391619.PGA1_c07640	0.0	864.0	COG2873@1|root,COG2873@2|Bacteria,1NQME@1224|Proteobacteria,2TQW9@28211|Alphaproteobacteria,34F6N@302485|Phaeobacter	28211|Alphaproteobacteria	E	Cys/Met metabolism PLP-dependent enzyme	metY	GO:0000096,GO:0000097,GO:0003674,GO:0003824,GO:0003961,GO:0004124,GO:0006082,GO:0006520,GO:0006534,GO:0006535,GO:0006555,GO:0006563,GO:0006790,GO:0006807,GO:0008150,GO:0008152,GO:0008652,GO:0009058,GO:0009066,GO:0009067,GO:0009069,GO:0009070,GO:0009086,GO:0009987,GO:0016053,GO:0016740,GO:0016765,GO:0017144,GO:0019344,GO:0019752,GO:0043436,GO:0044237,GO:0044238,GO:0044249,GO:0044272,GO:0044281,GO:0044283,GO:0046394,GO:0050667,GO:0071265,GO:0071266,GO:0071268,GO:0071269,GO:0071704,GO:1901564,GO:1901566,GO:1901576,GO:1901605,GO:1901607	2.5.1.47,2.5.1.49	ko:K01738,ko:K01740	ko00270,ko00920,ko01100,ko01110,ko01120,ko01130,ko01200,ko01230,map00270,map00920,map01100,map01110,map01120,map01130,map01200,map01230	M00021	R00897,R01287,R03601,R04859	RC00020,RC02814,RC02821,RC02848	ko00000,ko00001,ko00002,ko01000	-	-	-	Cys_Met_Meta_PP	newclust_1492463.fa	PLP-dependent transferases
newclust_2248676|PE0000085013	other	457425.XNR_5695	1.02e-181	504.0	COG0655@1|root,COG0655@2|Bacteria,2GKTM@201174|Actinobacteria	201174|Actinobacteria	S	Flavodoxin	-	-	-	-	-	-	-	-	-	-	-	-	FMN_red	newclust_2248676.fa	Flavoproteins
newclust_78971|PE0001117746	other	199310.c1191	0.0	1434.0	COG4258@1|root,COG4258@2|Bacteria,1MU1E@1224|Proteobacteria,1RMP8@1236|Gammaproteobacteria,3XQAV@561|Escherichia	1236|Gammaproteobacteria	S	MMPL family	VP0886	-	-	-	-	-	-	-	-	-	-	-	MMPL	newclust_78971.fa	Multidrug efflux transporter AcrB transmembrane domain
newclust_1780540|PE0000967883	biosynthesis	1316927.ATKI01000100_gene1663	0.0	900.0	COG0160@1|root,COG0160@2|Bacteria,1MWY6@1224|Proteobacteria,1RQKU@1236|Gammaproteobacteria,1YMCV@136843|Pseudomonas fluorescens group	1236|Gammaproteobacteria	E	Aminotransferase class-III	-	-	2.6.1.76	ko:K00836	ko00260,ko01100,ko01120,ko01210,ko01230,map00260,map01100,map01120,map01210,map01230	M00033	R06977	RC00006,RC00062	ko00000,ko00001,ko00002,ko01000,ko01007	-	-	-	Aminotran_3	newclust_1780540.fa	PLP-dependent transferases
newclust_63729|PE0000341255	biosynthesis	1028307.EAE_05610	3.92e-259	717.0	COG0318@1|root,COG0318@2|Bacteria,1MXPB@1224|Proteobacteria,1RRD5@1236|Gammaproteobacteria,3X1I3@547|Enterobacter	1236|Gammaproteobacteria	IQ	AMP-binding enzyme	-	-	-	-	-	-	-	-	-	-	-	-	AMP-binding,AMP-binding_C,FabA	newclust_63729.fa	Acetyl-CoA synthetase-like
newclust_1433792|PE0001077744	other	454957.IA64_00565	4.85e-136	386.0	COG2834@1|root,COG2834@2|Bacteria,1RHYN@1224|Proteobacteria,1SC0X@1236|Gammaproteobacteria,1X6G7@135614|Xanthomonadales	135614|Xanthomonadales	M	Fatty acyl CoA synthetase	-	-	-	-	-	-	-	-	-	-	-	-	-	newclust_1433792.fa	Prokaryotic lipoproteins and lipoprotein localization factors
newclust_255670|PE0000182605	other	315750.BPUM_3430	1.2500000000000001e-208	581.0	COG3980@1|root,COG3980@2|Bacteria,1U2ZW@1239|Firmicutes,4HDTP@91061|Bacilli,1ZDRP@1386|Bacillus	91061|Bacilli	M	Spore Coat	spsG	-	-	-	-	-	-	-	-	-	-	-	Glyco_tran_28_C	newclust_255670.fa	UDP-Glycosyltransferase/glycogen phosphorylase
newclust_206747|PE0000222531	biosynthesis	267608.RSp0648	5.2399999999999995e-188	522.0	COG1024@1|root,COG1024@2|Bacteria,1MWZC@1224|Proteobacteria,2VKXQ@28216|Betaproteobacteria,1K2W3@119060|Burkholderiaceae	28216|Betaproteobacteria	I	Belongs to the enoyl-CoA hydratase isomerase family	-	-	-	-	-	-	-	-	-	-	-	-	ECH_1	newclust_206747.fa	ClpP/crotonase
newclust_1881661|PE0000655811	biosynthesis	1046629.Ssal_01584	2.2900000000000002e-273	748.0	COG3425@1|root,COG3425@2|Bacteria,1TR4K@1239|Firmicutes,4HA67@91061|Bacilli	91061|Bacilli	I	synthase	mvaS	-	2.3.3.10	ko:K01641	ko00072,ko00280,ko00650,ko00900,ko01100,ko01110,ko01130,map00072,map00280,map00650,map00900,map01100,map01110,map01130	M00088,M00095	R01978	RC00004,RC00503	ko00000,ko00001,ko00002,ko01000	-	-	-	HMG_CoA_synt_C,HMG_CoA_synt_N	newclust_1881661.fa	Thiolase-like
newclust_119350|PE0001433201	transporter	100226.SCO6078	0.0	1192.0	COG0296@1|root,COG0296@2|Bacteria,2GMIS@201174|Actinobacteria	201174|Actinobacteria	G	4-alpha-D-((1- 4)-alpha-D-glucano)trehalose trehalohydrolase	treZ	GO:0000272,GO:0003674,GO:0003824,GO:0004553,GO:0005575,GO:0005622,GO:0005623,GO:0005737,GO:0005829,GO:0005975,GO:0005976,GO:0005984,GO:0005991,GO:0005992,GO:0006073,GO:0008150,GO:0008152,GO:0009056,GO:0009057,GO:0009058,GO:0009251,GO:0009311,GO:0009312,GO:0009987,GO:0016051,GO:0016052,GO:0016787,GO:0016798,GO:0030978,GO:0030980,GO:0033942,GO:0034637,GO:0043170,GO:0044042,GO:0044237,GO:0044238,GO:0044247,GO:0044248,GO:0044249,GO:0044260,GO:0044262,GO:0044264,GO:0044275,GO:0044424,GO:0044444,GO:0044464,GO:0046351,GO:0071704,GO:1901575,GO:1901576	3.2.1.141	ko:K01236	ko00500,ko01100,ko01110,map00500,map01100,map01110	M00565	R09995,R11256	RC00049	ko00000,ko00001,ko00002,ko01000	-	CBM48,GH13	-	Alpha-amylase,CBM_48,DUF3459	newclust_119350.fa	(Trans)glycosidases|Bacterial luciferase-like|E set domains|FMN-linked oxidoreductases|Metallo-dependent hydrolases|Xylose isomerase-like
newclust_835411|PE0001299900	biosynthesis	547163.BN979_00976	5.15e-290	791.0	COG1304@1|root,COG1304@2|Bacteria,2GJA5@201174|Actinobacteria,233AN@1762|Mycobacteriaceae	201174|Actinobacteria	C	Dehydrogenase	lldD1	GO:0005575,GO:0005623,GO:0005886,GO:0016020,GO:0044464,GO:0071944	1.1.2.3,1.1.3.15	ko:K00101,ko:K00104	ko00620,ko00630,ko01100,ko01110,ko01120,ko01130,map00620,map00630,map01100,map01110,map01120,map01130	-	R00196,R00475	RC00042,RC00044	ko00000,ko00001,ko01000	-	-	iNJ661.Rv0694	FMN_dh	newclust_835411.fa	Aldolase|Bacterial luciferase-like|CutC-like|FMN-linked oxidoreductases|Inosine monophosphate dehydrogenase (IMPDH)|Phosphoenolpyruvate/pyruvate domain|Ribulose-phoshate binding barrel|ThiG-like|Thiamin phosphate synthase|Triosephosphate isomerase (TIM)
newclust_6219|PE0000685031	transporter	1396.DJ87_2316	1.0200000000000001e-144	408.0	COG0702@1|root,COG0702@2|Bacteria,1V6SK@1239|Firmicutes,4HK0Q@91061|Bacilli,1ZGMY@1386|Bacillus	91061|Bacilli	GM	NmrA-like family	-	-	-	-	-	-	-	-	-	-	-	-	NAD_binding_10	newclust_6219.fa	NAD(P)-binding Rossmann-fold domains
newclust_750539|PE0001246271	biosynthesis	1232666.JANE01000107_gene6	1.05e-173	484.0	COG0584@1|root,COG0584@2|Bacteria,1VDG9@1239|Firmicutes,4HMWF@91061|Bacilli,4GYFB@90964|Staphylococcaceae	91061|Bacilli	C	glycerophosphoryl diester phosphodiesterase	-	-	3.1.4.46	ko:K01126	ko00564,map00564	-	R01030,R01470	RC00017,RC00425	ko00000,ko00001,ko01000	-	-	-	GDPD	newclust_750539.fa	(Trans)glycosidases|PLC-like phosphodiesterases
newclust_1268120|PE0000531995	other	315730.BcerKBAB4_2418	1.51e-104	302.0	COG1247@1|root,COG1247@2|Bacteria,1V4AZ@1239|Firmicutes,4HGZ3@91061|Bacilli,1ZFMB@1386|Bacillus	91061|Bacilli	M	Acetyltransferase (GNAT) domain	-	-	-	-	-	-	-	-	-	-	-	-	Acetyltransf_1	newclust_1268120.fa	Acyl-CoA N-acyltransferases (Nat)
newclust_5369|PE0000983050	biosynthesis	267608.RSc1797	4.87e-260	712.0	COG1071@1|root,COG1071@2|Bacteria,1MU5R@1224|Proteobacteria,2VNZH@28216|Betaproteobacteria,1K12G@119060|Burkholderiaceae	28216|Betaproteobacteria	C	e1 component (alpha subunit)	pdhA	-	1.2.4.1	ko:K00161	ko00010,ko00020,ko00620,ko01100,ko01110,ko01120,ko01130,ko01200,ko04066,ko04922,ko05230,map00010,map00020,map00620,map01100,map01110,map01120,map01130,map01200,map04066,map04922,map05230	M00307	R00014,R00209,R01699,R03270	RC00004,RC00027,RC00627,RC02742,RC02744,RC02882	br01601,ko00000,ko00001,ko00002,ko01000	-	-	-	E1_dh	newclust_5369.fa	Thiamin diphosphate-binding fold (THDP-binding)
newclust_715546|PE0001081519	other	220341.16505460	0.0	1000.0	COG0459@1|root,COG0459@2|Bacteria,1MURR@1224|Proteobacteria,1RMTB@1236|Gammaproteobacteria,3ZJTU@590|Salmonella	1236|Gammaproteobacteria	O	Prevents misfolding and promotes the refolding and proper assembly of unfolded polypeptides generated under stress conditions	groL	GO:0000166,GO:0000287,GO:0003674,GO:0003824,GO:0005488,GO:0005515,GO:0005524,GO:0005575,GO:0005622,GO:0005623,GO:0005737,GO:0005829,GO:0006457,GO:0006458,GO:0006950,GO:0008144,GO:0008150,GO:0009266,GO:0009314,GO:0009405,GO:0009408,GO:0009628,GO:0009987,GO:0016032,GO:0016462,GO:0016465,GO:0016787,GO:0016817,GO:0016818,GO:0016887,GO:0017076,GO:0017111,GO:0019058,GO:0019068,GO:0030554,GO:0032553,GO:0032555,GO:0032559,GO:0032991,GO:0035639,GO:0035821,GO:0036094,GO:0042802,GO:0043167,GO:0043168,GO:0043169,GO:0044183,GO:0044403,GO:0044419,GO:0044424,GO:0044444,GO:0044445,GO:0044464,GO:0046872,GO:0050896,GO:0051082,GO:0051084,GO:0051085,GO:0051704,GO:0051817,GO:0052047,GO:0052212,GO:0061077,GO:0097159,GO:0097367,GO:0101031,GO:1901265,GO:1901363,GO:1990220	-	ko:K04077	ko03018,ko04212,ko04940,ko05134,ko05152,map03018,map04212,map04940,map05134,map05152	-	-	-	ko00000,ko00001,ko03019,ko03029,ko03110,ko04147	-	-	-	Cpn60_TCP1	newclust_715546.fa	GroEL apical domain-like|GroEL equatorial domain-like|GroEL-intermediate domain like
newclust_507079|PE0001122455	biosynthesis	587753.EY04_17995	0.0	1119.0	COG0624@1|root,COG0624@2|Bacteria,1R44A@1224|Proteobacteria,1RZ9X@1236|Gammaproteobacteria	1236|Gammaproteobacteria	E	Dipeptidase	pepV	-	-	ko:K01270	ko00480,ko01100,map00480,map01100	-	R00899,R04951	RC00096,RC00141	ko00000,ko00001,ko01000,ko01002	-	-	-	M20_dimer,Peptidase_M20	newclust_507079.fa	Bacterial exopeptidase dimerisation domain|Zn-dependent exopeptidases
newclust_30236|PE0001141257	other	357276.EL88_24175	0.0	1206.0	COG3637@1|root,COG3637@2|Bacteria,4NIM3@976|Bacteroidetes,2FQ8J@200643|Bacteroidia,4AW2Q@815|Bacteroidaceae	976|Bacteroidetes	M	SusD family	-	-	-	ko:K21572	-	-	-	-	ko00000,ko02000	8.A.46.1,8.A.46.3	-	-	SusD-like_3,SusD_RagB	newclust_30236.fa	TPR-like
newclust_254664|PE0000086207	regulator	315750.BPUM_3433	1.74e-194	541.0	COG0454@1|root,COG0456@2|Bacteria,1V4XR@1239|Firmicutes,4I182@91061|Bacilli,1ZET7@1386|Bacillus	91061|Bacilli	K	Spore Coat	spsD	GO:0003674,GO:0003824,GO:0004596,GO:0005575,GO:0005622,GO:0005623,GO:0006464,GO:0006473,GO:0006474,GO:0006807,GO:0008080,GO:0008150,GO:0008152,GO:0009987,GO:0010467,GO:0016407,GO:0016410,GO:0016740,GO:0016746,GO:0016747,GO:0019538,GO:0031248,GO:0031365,GO:0032991,GO:0034212,GO:0036211,GO:0043170,GO:0043412,GO:0043543,GO:0044237,GO:0044238,GO:0044260,GO:0044267,GO:0044424,GO:0044464,GO:0051604,GO:0071704,GO:1901564,GO:1902493,GO:1902494,GO:1990234	2.3.1.210	ko:K16704	-	-	-	-	ko00000,ko01000	-	-	-	Acetyltransf_1	newclust_254664.fa	Acyl-CoA N-acyltransferases (Nat)
newclust_2192606|PE0001404204	transporter	587753.EY04_10885	0.0	905.0	COG1538@1|root,COG1538@2|Bacteria,1MUA8@1224|Proteobacteria,1RN5K@1236|Gammaproteobacteria	1236|Gammaproteobacteria	M	RND efflux system, outer membrane lipoprotein	oprN2	-	-	-	-	-	-	-	-	-	-	-	OEP	newclust_2192606.fa	Outer membrane efflux proteins (OEP)
newclust_29236|PE0001175065	regulator	443906.CMM_1884	4.8e-109	314.0	COG1716@1|root,COG1716@2|Bacteria,2GK99@201174|Actinobacteria,4FNPY@85023|Microbacteriaceae	201174|Actinobacteria	T	Forkhead associated domain	garA	GO:0003674,GO:0005488,GO:0005515,GO:0005575,GO:0005576,GO:0005618,GO:0005623,GO:0005886,GO:0006109,GO:0006110,GO:0006140,GO:0006464,GO:0006468,GO:0006793,GO:0006796,GO:0006807,GO:0008150,GO:0008152,GO:0009889,GO:0009890,GO:0009892,GO:0009894,GO:0009895,GO:0009987,GO:0010563,GO:0010675,GO:0010677,GO:0016020,GO:0016310,GO:0019219,GO:0019220,GO:0019222,GO:0019538,GO:0030312,GO:0030808,GO:0030809,GO:0030811,GO:0030812,GO:0031323,GO:0031324,GO:0031326,GO:0031327,GO:0031329,GO:0031330,GO:0036211,GO:0042325,GO:0042326,GO:0042802,GO:0043170,GO:0043412,GO:0043457,GO:0043467,GO:0043470,GO:0044237,GO:0044238,GO:0044260,GO:0044267,GO:0044464,GO:0045820,GO:0045912,GO:0045934,GO:0045936,GO:0045980,GO:0046777,GO:0048519,GO:0048523,GO:0050789,GO:0050794,GO:0051171,GO:0051172,GO:0051174,GO:0051193,GO:0051195,GO:0051196,GO:0051198,GO:0062012,GO:0062014,GO:0065007,GO:0071704,GO:0071944,GO:0080090,GO:1900371,GO:1900372,GO:1900542,GO:1900543,GO:1901564,GO:1903578,GO:1903579,GO:2001169,GO:2001170	-	-	-	-	-	-	-	-	-	-	FHA,Yop-YscD_cpl	newclust_29236.fa	SMAD/FHA domain
newclust_481|PE0001099416	transporter	224308.BSU40140	5.49e-152	429.0	2EWB9@1|root,33PQ0@2|Bacteria,1VQYZ@1239|Firmicutes,4HT5C@91061|Bacilli,1ZMW8@1386|Bacillus	91061|Bacilli	S	ABC-2 family transporter protein	-	-	-	ko:K16916	ko02010,map02010	M00583	-	-	ko00000,ko00001,ko00002,ko02000	3.A.1.133.1	-	-	-	newclust_481.fa	no_valid_hmm
newclust_200763|PE0001444728	unclassified	342451.SSP0702	2.9100000000000003e-121	346.0	COG1302@1|root,COG1302@2|Bacteria,1VN34@1239|Firmicutes,4HRAM@91061|Bacilli,4H1T6@90964|Staphylococcaceae	91061|Bacilli	S	Protein conserved in bacteria	-	-	-	-	-	-	-	-	-	-	-	-	-	newclust_200763.fa	no_valid_hmm
newclust_333021|PE0001224246	unclassified	1117958.PE143B_0108345	1.900000000000001e-130	371.0	COG3148@1|root,COG3148@2|Bacteria,1MZCN@1224|Proteobacteria,1S977@1236|Gammaproteobacteria	1236|Gammaproteobacteria	S	PFAM DTW domain containing protein	-	-	-	ko:K05812	-	-	-	-	ko00000	-	-	-	DTW	newclust_333021.fa	no_valid_hmm
newclust_203758|PE0001267528	biosynthesis	1332071.L581_3711	0.0	907.0	COG0006@1|root,COG0006@2|Bacteria,1N8DW@1224|Proteobacteria,1RS92@1236|Gammaproteobacteria,402YF@613|Serratia	1236|Gammaproteobacteria	E	Metallopeptidase family M24	-	-	-	-	-	-	-	-	-	-	-	-	Creatinase_N,Peptidase_M24	newclust_203758.fa	Creatinase/aminopeptidase|Creatinase/prolidase N-terminal domain
newclust_863832|PE0001174875	unclassified	465817.ETA_24120	4.9600000000000004e-123	353.0	28P8F@1|root,2ZC2D@2|Bacteria,1RCEP@1224|Proteobacteria,1S2VS@1236|Gammaproteobacteria	1236|Gammaproteobacteria	-	-	-	-	-	-	-	-	-	-	-	-	-	-	-	newclust_863832.fa	no_valid_hmm
newclust_187539|PE0000340871	biosynthesis	1104325.M7W_1577	8.829999999999999e-147	417.0	COG0500@1|root,COG2226@2|Bacteria,1VP02@1239|Firmicutes,4HKU8@91061|Bacilli,4B2FR@81852|Enterococcaceae	91061|Bacilli	Q	Methyltransferase domain	-	-	-	-	-	-	-	-	-	-	-	-	Methyltransf_25,Methyltransf_31	newclust_187539.fa	S-adenosyl-L-methionine-dependent methyltransferases
newclust_275597|PE0001289356	biosynthesis	205922.Pfl01_3890	0.0	1821.0	COG1048@1|root,COG1048@2|Bacteria,1MU9T@1224|Proteobacteria,1RN5I@1236|Gammaproteobacteria,1YMTR@136843|Pseudomonas fluorescens group	1236|Gammaproteobacteria	C	Catalyzes the isomerization of citrate to isocitrate via cis-aconitate	acnA	GO:0003674,GO:0003676,GO:0003723,GO:0003729,GO:0003730,GO:0003824,GO:0003994,GO:0005488,GO:0005506,GO:0005575,GO:0005622,GO:0005623,GO:0005737,GO:0005829,GO:0005975,GO:0006081,GO:0006082,GO:0006091,GO:0006097,GO:0006099,GO:0006101,GO:0006629,GO:0006631,GO:0006950,GO:0006979,GO:0008150,GO:0008152,GO:0009060,GO:0009061,GO:0009987,GO:0015980,GO:0016829,GO:0016835,GO:0016836,GO:0016999,GO:0017144,GO:0019541,GO:0019679,GO:0019752,GO:0032787,GO:0043167,GO:0043169,GO:0043436,GO:0044237,GO:0044238,GO:0044255,GO:0044262,GO:0044281,GO:0044424,GO:0044444,GO:0044464,GO:0045333,GO:0046459,GO:0046487,GO:0046872,GO:0046914,GO:0047456,GO:0048037,GO:0050896,GO:0051536,GO:0051539,GO:0051540,GO:0055114,GO:0071704,GO:0072350,GO:0097159,GO:1901363	4.2.1.117,4.2.1.3	ko:K01681,ko:K20455	ko00020,ko00630,ko00640,ko00720,ko01100,ko01110,ko01120,ko01130,ko01200,ko01210,ko01230,map00020,map00630,map00640,map00720,map01100,map01110,map01120,map01130,map01200,map01210,map01230	M00009,M00010,M00012,M00173,M00740	R01324,R01325,R01900,R11263	RC00497,RC00498,RC00618,RC01152	br01601,ko00000,ko00001,ko00002,ko01000	-	-	iAPECO1_1312.APECO1_436,iECOK1_1307.ECOK1_1491,iECS88_1305.ECS88_1416,iJN746.PP_2112,iUMN146_1321.UM146_10390,iUTI89_1310.UTI89_C1547	Aconitase,Aconitase_C	newclust_275597.fa	Aconitase iron-sulfur domain|LeuD/IlvD-like
newclust_2760|PE0000408699	biosynthesis	297246.lpp2854	4.1499999999999995e-189	525.0	COG0169@1|root,COG0169@2|Bacteria,1MVH4@1224|Proteobacteria,1RPB7@1236|Gammaproteobacteria,1JCZF@118969|Legionellales	118969|Legionellales	E	Involved in the biosynthesis of the chorismate, which leads to the biosynthesis of aromatic amino acids. Catalyzes the reversible NADPH linked reduction of 3-dehydroshikimate (DHSA) to yield shikimate (SA)	aroE	GO:0000166,GO:0003674,GO:0003824,GO:0004764,GO:0005488,GO:0005575,GO:0005622,GO:0005623,GO:0005737,GO:0005829,GO:0006082,GO:0008150,GO:0008152,GO:0009058,GO:0009423,GO:0009987,GO:0016053,GO:0016491,GO:0016614,GO:0016616,GO:0019632,GO:0019752,GO:0032787,GO:0036094,GO:0043436,GO:0043648,GO:0043650,GO:0044237,GO:0044249,GO:0044281,GO:0044283,GO:0044424,GO:0044444,GO:0044464,GO:0046394,GO:0046417,GO:0048037,GO:0050661,GO:0050662,GO:0055114,GO:0071704,GO:0097159,GO:1901265,GO:1901363,GO:1901576,GO:1901615	1.1.1.25	ko:K00014	ko00400,ko01100,ko01110,ko01130,ko01230,map00400,map01100,map01110,map01130,map01230	M00022	R02413	RC00206	ko00000,ko00001,ko00002,ko01000	-	-	-	Shikimate_DH,Shikimate_dh_N	newclust_2760.fa	Aminoacid dehydrogenase-like|N-terminal domain|NAD(P)-binding Rossmann-fold domains
newclust_411684|PE0000282526	biosynthesis	234621.RER_33860	0.0	957.0	COG1053@1|root,COG1053@2|Bacteria,2GKS3@201174|Actinobacteria,4FUFM@85025|Nocardiaceae	201174|Actinobacteria	C	FAD binding domain	-	-	1.3.99.5	ko:K16051	ko00984,ko01120,map00984,map01120	-	R01834	RC00145	ko00000,ko00001,ko01000	-	-	-	FAD_binding_2	newclust_411684.fa	FAD/NAD(P)-binding domain|MurCD N-terminal domain|NAD(P)-binding Rossmann-fold domains|Nucleotide-binding domain|Succinate dehydrogenase/fumarate reductase flavoprotein|catalytic domain
newclust_1820682|PE0001033212	regulator	273526.SMDB11_1678	1.63e-185	519.0	COG0583@1|root,COG0583@2|Bacteria,1N663@1224|Proteobacteria,1S10M@1236|Gammaproteobacteria,405NJ@613|Serratia	1236|Gammaproteobacteria	K	LysR substrate binding domain	-	-	-	-	-	-	-	-	-	-	-	-	HTH_1,LysR_substrate	newclust_1820682.fa	"Winged helix" DNA-binding domain|Periplasmic binding protein-like II|Thiamin phosphate synthase
newclust_303074|PE0000564830	biosynthesis	1218075.BAYA01000015_gene4208	5.15e-312	861.0	COG2303@1|root,COG2303@2|Bacteria,1MV19@1224|Proteobacteria,2VI6F@28216|Betaproteobacteria,1K0X6@119060|Burkholderiaceae	28216|Betaproteobacteria	E	Belongs to the GMC oxidoreductase family	-	-	1.1.99.1	ko:K00108	ko00260,ko01100,map00260,map01100	M00555	R01025	RC00087	ko00000,ko00001,ko00002,ko01000	-	-	-	GMC_oxred_C,GMC_oxred_N	newclust_303074.fa	C-terminal domain|FAD-linked reductases|FAD/NAD(P)-binding domain|MurCD N-terminal domain|NAD(P)-binding Rossmann-fold domains|Nucleotide-binding domain
newclust_863|PE0001020129	regulator	287.DR97_3792	1.06e-156	439.0	COG2197@1|root,COG2197@2|Bacteria,1RJ8F@1224|Proteobacteria,1SZXN@1236|Gammaproteobacteria,1YG3Q@136841|Pseudomonas aeruginosa group	1236|Gammaproteobacteria	K	helix_turn_helix, Lux Regulon	-	-	-	-	-	-	-	-	-	-	-	-	GerE	newclust_863.fa	C-terminal effector domain of the bipartite response regulators|GAF domain-like|Sigma3 and sigma4 domains of RNA polymerase sigma factors
newclust_26683|PE0001186949	biosynthesis	388919.SSA_0325	0.0	1099.0	COG0584@1|root,COG4781@1|root,COG0584@2|Bacteria,COG4781@2|Bacteria,1UG1C@1239|Firmicutes,4HCPQ@91061|Bacilli,1WQM6@1305|Streptococcus sanguinis	91061|Bacilli	C	glycerophosphodiester phosphodiesterase	glpQ4	-	3.1.4.46	ko:K01126	ko00564,map00564	-	R01030,R01470	RC00017,RC00425	ko00000,ko00001,ko01000	-	-	-	GDPD,GPDPase_memb	newclust_26683.fa	PLC-like phosphodiesterases
newclust_1984645|PE0001209790	transporter	36809.MAB_4703c	0.0	1771.0	COG2409@1|root,COG2409@2|Bacteria,2GKX6@201174|Actinobacteria,232PC@1762|Mycobacteriaceae	201174|Actinobacteria	S	transport protein	-	-	-	ko:K06994	-	-	-	-	ko00000	-	-	-	MMPL	newclust_1984645.fa	Methyl-accepting chemotaxis protein (MCP) signaling domain|Multidrug efflux transporter AcrB transmembrane domain
newclust_2249974|PE0000756865	other	1286170.RORB6_20065	1.49e-294	803.0	COG2081@1|root,COG2081@2|Bacteria,1MUGC@1224|Proteobacteria,1RNCW@1236|Gammaproteobacteria	1236|Gammaproteobacteria	S	HI0933 family	yhiN	GO:0005575,GO:0005622,GO:0005623,GO:0005737,GO:0005829,GO:0044424,GO:0044444,GO:0044464	-	ko:K07007	-	-	-	-	ko00000	-	-	-	HI0933_like	newclust_2249974.fa	FAD/NAD(P)-binding domain|HI0933 insert domain-like|MurCD N-terminal domain|NAD(P)-binding Rossmann-fold domains|Nucleotide-binding domain
newclust_1501327|PE0001448626	biosynthesis	93220.LV28_21740	2.18e-218	603.0	COG0761@1|root,COG0761@2|Bacteria,1MU7G@1224|Proteobacteria,2VNE9@28216|Betaproteobacteria,1K312@119060|Burkholderiaceae	28216|Betaproteobacteria	IM	Catalyzes the conversion of 1-hydroxy-2-methyl-2-(E)- butenyl 4-diphosphate (HMBPP) into a mixture of isopentenyl diphosphate (IPP) and dimethylallyl diphosphate (DMAPP). Acts in the terminal step of the DOXP MEP pathway for isoprenoid precursor biosynthesis	-	-	1.17.7.4	ko:K03527	ko00900,ko01100,ko01110,ko01130,map00900,map01100,map01110,map01130	M00096	R05884,R08210	RC01137,RC01487	ko00000,ko00001,ko00002,ko01000	-	-	-	LYTB	newclust_1501327.fa	Ribulose-phoshate binding barrel
newclust_93077|PE0000103467	biosynthesis	1187848.AJYQ01000102_gene1035	1.07e-302	825.0	COG0644@1|root,COG0644@2|Bacteria,1MZVI@1224|Proteobacteria,1RMNS@1236|Gammaproteobacteria,1XVA5@135623|Vibrionales	135623|Vibrionales	C	Tryptophan halogenase	-	-	-	-	-	-	-	-	-	-	-	-	Trp_halogenase	newclust_93077.fa	FAD/NAD(P)-binding domain|MurCD N-terminal domain|NAD(P)-binding Rossmann-fold domains|Nucleotide-binding domain
newclust_809097|PE0001288168	transporter	198214.SF1111	6.51e-247	677.0	COG1472@1|root,COG1472@2|Bacteria,1MVAJ@1224|Proteobacteria,1RMQF@1236|Gammaproteobacteria	1236|Gammaproteobacteria	G	Plays a role in peptidoglycan recycling by cleaving the terminal beta-1,4-linked N-acetylglucosamine (GlcNAc) from peptide-linked peptidoglycan fragments, giving rise to free GlcNAc, anhydro-N-acetylmuramic acid and anhydro-N-acetylmuramic acid-linked peptides	nagZ	GO:0000270,GO:0003674,GO:0003824,GO:0004553,GO:0004563,GO:0005575,GO:0005622,GO:0005623,GO:0005737,GO:0005829,GO:0006022,GO:0006807,GO:0008150,GO:0008152,GO:0009254,GO:0009273,GO:0009987,GO:0015929,GO:0016787,GO:0016798,GO:0030203,GO:0042546,GO:0043170,GO:0044085,GO:0044424,GO:0044444,GO:0044464,GO:0071554,GO:0071704,GO:0071840,GO:1901135,GO:1901564	3.2.1.52	ko:K01207	ko00520,ko00531,ko01100,ko01501,map00520,map00531,map01100,map01501	M00628	R00022,R05963,R07809,R07810,R10831	RC00049	ko00000,ko00001,ko00002,ko01000	-	-	iSFV_1184.SFV_1127,iUMN146_1321.UM146_11790	Glyco_hydro_3	newclust_809097.fa	(Trans)glycosidases|FMN-linked oxidoreductases|Xylose isomerase-like
newclust_86173|PE0001173286	biosynthesis	273526.SMDB11_3679	7.7e-161	451.0	COG0504@1|root,COG0504@2|Bacteria,1QBV2@1224|Proteobacteria,1RSMV@1236|Gammaproteobacteria,4012U@613|Serratia	1236|Gammaproteobacteria	F	Glutamine amidotransferase class-I	pyrG2	-	6.3.4.2	ko:K01937	ko00240,ko01100,map00240,map01100	M00052	R00571,R00573	RC00010,RC00074	ko00000,ko00001,ko00002,ko01000	-	-	-	GATase	newclust_86173.fa	Class I glutamine amidotransferase-like
newclust_259127|PE0000601040	biosynthesis	714961.BFZC1_03438	0.0	1098.0	COG0318@1|root,COG0318@2|Bacteria,1TPSX@1239|Firmicutes,4HAHB@91061|Bacilli,3IXJC@400634|Lysinibacillus	91061|Bacilli	IQ	AMP-binding protein	yngI	-	-	ko:K00666	-	-	-	-	ko00000,ko01000,ko01004	-	-	-	AMP-binding,AMP-binding_C	newclust_259127.fa	Acetyl-CoA synthetase-like
newclust_298702|PE0001423709	regulator	511.JT27_02855	0.0	1197.0	COG2199@1|root,COG2200@1|root,COG2199@2|Bacteria,COG2200@2|Bacteria,1MVJY@1224|Proteobacteria,2VI53@28216|Betaproteobacteria,3T1N6@506|Alcaligenaceae	28216|Betaproteobacteria	T	Putative diguanylate phosphodiesterase	yjcC	-	-	-	-	-	-	-	-	-	-	-	CBS,EAL,GGDEF	newclust_298702.fa	CBS-domain pair|EAL domain-like|Nucleotide cyclase|UraD-Like|beta-lactamase/transpeptidase-like
newclust_225808|PE0001018809	biosynthesis	234621.RER_09910	2.41e-196	545.0	COG2362@1|root,COG2362@2|Bacteria,2GK6A@201174|Actinobacteria	201174|Actinobacteria	E	D-aminopeptidase	-	-	-	ko:K16203	-	-	-	-	ko00000,ko01000,ko01002	3.A.1.5.2	-	-	Peptidase_M55	newclust_225808.fa	Dipeptide transport protein
newclust_490069|PE0001369838	biosynthesis	1280001.BAOA01000021_gene838	4.6099999999999996e-120	343.0	COG0671@1|root,COG0671@2|Bacteria,1RJ1T@1224|Proteobacteria,1SAU1@1236|Gammaproteobacteria,1XWVF@135623|Vibrionales	135623|Vibrionales	I	COG0671 Membrane-associated phospholipid phosphatase	-	-	3.6.1.27	ko:K19302	ko00550,map00550	-	R05627	RC00002	ko00000,ko00001,ko01000,ko01011	-	-	-	PAP2	newclust_490069.fa	Acid phosphatase/Vanadium-dependent haloperoxidase
newclust_914776|PE0001085898	transporter	984892.SPSE_0627	0.0	969.0	COG1292@1|root,COG1292@2|Bacteria,1TRS6@1239|Firmicutes,4HA7U@91061|Bacilli,4GX0N@90964|Staphylococcaceae	91061|Bacilli	U	Belongs to the BCCT transporter (TC 2.A.15) family	opuD	GO:0005575,GO:0005623,GO:0005886,GO:0006810,GO:0006811,GO:0006812,GO:0008150,GO:0015695,GO:0015696,GO:0015697,GO:0015838,GO:0016020,GO:0031460,GO:0044464,GO:0051179,GO:0051234,GO:0071702,GO:0071705,GO:0071944,GO:0072337	-	ko:K05020	-	-	-	-	ko00000,ko02000	2.A.15.1.1,2.A.15.1.11	-	iYO844.BSU30070	BCCT	newclust_914776.fa	no_valid_hmm
newclust_336707|PE0001286814	regulator	489653.NLA_5550	1.57e-143	405.0	COG1309@1|root,COG1309@2|Bacteria,1N659@1224|Proteobacteria,2VS47@28216|Betaproteobacteria,2KRYE@206351|Neisseriales	206351|Neisseriales	K	Psort location Cytoplasmic, score 8.96	mtrR	-	-	ko:K03577	-	M00647	-	-	ko00000,ko00002,ko03000	-	-	-	TetR_C_2,TetR_N	newclust_336707.fa	C-terminal domain|Homeodomain-like|Tetracyclin repressor-like
newclust_906897|PE0000395306	biosynthesis	399741.Spro_3420	0.0	1067.0	COG1021@1|root,COG1021@2|Bacteria,1NSN8@1224|Proteobacteria,1RP8K@1236|Gammaproteobacteria,402I6@613|Serratia	1236|Gammaproteobacteria	Q	activates the carboxylate group of 2,3-dihydroxy-benzoate forming (2,3-dihydroxybenzoyl)adenylate then catalyzes the acylation of holo-entB with 2,3-dihydroxy-benzoate adenylate	entE	GO:0003674,GO:0003824,GO:0005575,GO:0005622,GO:0005623,GO:0005737,GO:0005829,GO:0006518,GO:0006725,GO:0006807,GO:0008150,GO:0008152,GO:0008668,GO:0009058,GO:0009237,GO:0009238,GO:0009239,GO:0009712,GO:0009713,GO:0009987,GO:0016740,GO:0016772,GO:0016779,GO:0016874,GO:0016879,GO:0016881,GO:0018130,GO:0018958,GO:0019184,GO:0019290,GO:0019438,GO:0019540,GO:0019748,GO:0034641,GO:0043043,GO:0043603,GO:0043604,GO:0044237,GO:0044249,GO:0044271,GO:0044424,GO:0044444,GO:0044464,GO:0044550,GO:0046189,GO:0046483,GO:0047527,GO:0051186,GO:0051188,GO:0070566,GO:0071704,GO:1901360,GO:1901362,GO:1901564,GO:1901566,GO:1901576,GO:1901615,GO:1901617	2.7.7.58,6.3.2.14	ko:K02363,ko:K12238	ko01053,ko01110,ko01130,map01053,map01110,map01130	-	R07644	RC00162,RC03046	ko00000,ko00001,ko01000,ko01008	-	-	iSF_1195.SF0508,iSSON_1240.SSON_0545,iS_1188.S0514,iZ_1308.Z0736	AMP-binding,AMP-binding_C	newclust_906897.fa	Acetyl-CoA synthetase-like
newclust_1992452|PE0001209657	regulator	871585.BDGL_001136	8.67e-171	477.0	COG0745@1|root,COG0745@2|Bacteria,1MVQT@1224|Proteobacteria,1RNSY@1236|Gammaproteobacteria,3NKVZ@468|Moraxellaceae	1236|Gammaproteobacteria	KT	Transcriptional regulatory protein, C terminal	-	-	-	ko:K18144	ko01501,map01501	M00649,M00655	-	-	ko00000,ko00001,ko00002,ko01504,ko02022	-	-	-	Response_reg,Trans_reg_C	newclust_1992452.fa	C-terminal effector domain of the bipartite response regulators|CheY-like|Cobalamin (vitamin B12)-binding domain
newclust_1174799|PE0001054814	other	205918.Psyr_1813	1.24e-197	548.0	COG1975@1|root,COG1975@2|Bacteria,1R3RT@1224|Proteobacteria,1RQNB@1236|Gammaproteobacteria,1Z769@136849|Pseudomonas syringae group	1236|Gammaproteobacteria	O	XdhC and CoxI family	xdhC	-	-	ko:K07402	-	-	-	-	ko00000	-	-	-	XdhC_C,XdhC_CoxI	newclust_1174799.fa	FAD/NAD(P)-binding domain|MurCD N-terminal domain|NAD(P)-binding Rossmann-fold domains
newclust_1160962|PE0001284377	other	1045856.EcWSU1_02930	4.540000000000001e-210	581.0	COG1376@1|root,COG1376@2|Bacteria,1MVYT@1224|Proteobacteria,1RMNC@1236|Gammaproteobacteria,3X483@547|Enterobacter	1236|Gammaproteobacteria	S	L,D-transpeptidase catalytic domain	ycfS	-	-	ko:K16291,ko:K19234,ko:K19235,ko:K19236	ko01503,map01503	-	-	-	ko00000,ko00001,ko01002,ko01011	-	-	-	LysM,YkuD	newclust_1160962.fa	D-transpeptidase catalytic domain-like|L
newclust_1997545|PE0001286039	biosynthesis	1004785.AMBLS11_12005	8.7e-123	350.0	COG0503@1|root,COG0503@2|Bacteria,1MVZ6@1224|Proteobacteria,1S2N9@1236|Gammaproteobacteria,466B7@72275|Alteromonadaceae	1236|Gammaproteobacteria	F	Catalyzes a salvage reaction resulting in the formation of AMP, that is energically less costly than de novo synthesis	apt	GO:0000287,GO:0003674,GO:0003824,GO:0003999,GO:0005488,GO:0005515,GO:0005575,GO:0005622,GO:0005623,GO:0005737,GO:0005829,GO:0006139,GO:0006144,GO:0006166,GO:0006168,GO:0006725,GO:0006807,GO:0008150,GO:0008152,GO:0009058,GO:0009112,GO:0009113,GO:0009116,GO:0009119,GO:0009163,GO:0009987,GO:0016740,GO:0016757,GO:0016763,GO:0018130,GO:0019438,GO:0034404,GO:0034641,GO:0034654,GO:0042278,GO:0042440,GO:0042451,GO:0042455,GO:0042802,GO:0043094,GO:0043096,GO:0043101,GO:0043167,GO:0043169,GO:0043174,GO:0044237,GO:0044238,GO:0044249,GO:0044271,GO:0044281,GO:0044283,GO:0044424,GO:0044444,GO:0044464,GO:0046083,GO:0046084,GO:0046112,GO:0046128,GO:0046129,GO:0046148,GO:0046483,GO:0046872,GO:0055086,GO:0071704,GO:0072521,GO:0072522,GO:1901135,GO:1901137,GO:1901360,GO:1901362,GO:1901564,GO:1901566,GO:1901576,GO:1901657,GO:1901659	2.4.2.7	ko:K00759	ko00230,ko01100,map00230,map01100	-	R00190,R01229,R04378	RC00063	ko00000,ko00001,ko01000,ko04147	-	-	iUTI89_1310.UTI89_C0496,ic_1306.c0588	Pribosyltran	newclust_1997545.fa	PRTase-like
newclust_14777|PE0000844027	transporter	339670.Bamb_4429	2.89e-176	492.0	COG0411@1|root,COG0411@2|Bacteria,1MUTY@1224|Proteobacteria,2VHQC@28216|Betaproteobacteria,1K3X4@119060|Burkholderiaceae	28216|Betaproteobacteria	E	abc transporter	livG	-	-	ko:K01995	ko02010,ko02024,map02010,map02024	M00237	-	-	ko00000,ko00001,ko00002,ko02000	3.A.1.4	-	-	ABC_tran,BCA_ABC_TP_C	newclust_14777.fa	P-loop containing nucleoside triphosphate hydrolases|PEP carboxykinase-like
newclust_3931|PE0000539335	other	170187.SP_1943	5.9400000000000005e-118	337.0	COG1247@1|root,COG1247@2|Bacteria,1VA2F@1239|Firmicutes,4HGB3@91061|Bacilli,1WUDW@1313|Streptococcus pneumoniae	91061|Bacilli	M	Acetyltransferase (GNAT) domain	-	-	-	-	-	-	-	-	-	-	-	-	Acetyltransf_1,Acetyltransf_4	newclust_3931.fa	Acyl-CoA N-acyltransferases (Nat)
newclust_822497|PE0001283699	transporter	1217648.F933_00970	7.17e-313	854.0	COG0477@1|root,COG2814@2|Bacteria,1MVQQ@1224|Proteobacteria,1RNR4@1236|Gammaproteobacteria,3NM0W@468|Moraxellaceae	1236|Gammaproteobacteria	EGP	Major Facilitator	benK	-	-	ko:K05548	-	-	-	-	ko00000,ko02000	2.A.1.15	-	-	MFS_1,MFS_4,Sugar_tr	newclust_822497.fa	MFS general substrate transporter
newclust_10702|PE0001388734	transporter	279010.BL00582	1.08e-208	576.0	COG0605@1|root,COG0605@2|Bacteria,1TPXT@1239|Firmicutes,4HAX6@91061|Bacilli,1ZB6Q@1386|Bacillus	91061|Bacilli	P	Superoxide dismutase	sodF	-	1.15.1.1	ko:K04564	ko04013,ko04068,ko04146,ko04211,ko04212,ko04213,ko05016,map04013,map04068,map04146,map04211,map04212,map04213,map05016	-	-	-	ko00000,ko00001,ko01000	-	-	-	DUF2935,Sod_Fe_C,Sod_Fe_N	newclust_10702.fa	C-terminal domain|Fe|Fe|Mn superoxide dismutase (SOD)|Mn superoxide dismutase (SOD)|N-terminal domain
newclust_89147|PE0001347929	biosynthesis	211586.SO_4367	2.14e-196	545.0	COG0204@1|root,COG0204@2|Bacteria,1RDN7@1224|Proteobacteria,1S4Z5@1236|Gammaproteobacteria,2Q8P3@267890|Shewanellaceae	1236|Gammaproteobacteria	I	PFAM phospholipid glycerol acyltransferase	-	-	-	-	-	-	-	-	-	-	-	-	Acyltransferase	newclust_89147.fa	Glycerol-3-phosphate (1)-acyltransferase
newclust_218995|PE0001196665	regulator	1046625.AFQY01000001_gene432	9.310000000000001e-117	333.0	COG1733@1|root,COG1733@2|Bacteria,1RF0R@1224|Proteobacteria,1S4FX@1236|Gammaproteobacteria,3NKIF@468|Moraxellaceae	1236|Gammaproteobacteria	K	HxlR-like helix-turn-helix	-	-	-	-	-	-	-	-	-	-	-	-	HxlR	newclust_218995.fa	"Winged helix" DNA-binding domain
newclust_946929|PE0000844727	other	395492.Rleg2_5038	4.25e-221	619.0	COG1215@1|root,COG1215@2|Bacteria,1MXXV@1224|Proteobacteria,2TU9R@28211|Alphaproteobacteria,4B95F@82115|Rhizobiaceae	28211|Alphaproteobacteria	M	Chitin synthase	nodC	GO:0000271,GO:0003674,GO:0003824,GO:0005575,GO:0005623,GO:0005886,GO:0005887,GO:0005975,GO:0005976,GO:0006022,GO:0006023,GO:0006024,GO:0006082,GO:0006807,GO:0007155,GO:0008150,GO:0008152,GO:0008194,GO:0009058,GO:0009059,GO:0009987,GO:0016020,GO:0016021,GO:0016043,GO:0016051,GO:0016053,GO:0016740,GO:0016757,GO:0016758,GO:0019752,GO:0022607,GO:0022610,GO:0030198,GO:0030203,GO:0030212,GO:0030213,GO:0031224,GO:0031226,GO:0033692,GO:0034637,GO:0034645,GO:0043062,GO:0043170,GO:0043436,GO:0044085,GO:0044237,GO:0044238,GO:0044249,GO:0044260,GO:0044262,GO:0044264,GO:0044281,GO:0044283,GO:0044425,GO:0044459,GO:0044464,GO:0045226,GO:0046379,GO:0046394,GO:0050501,GO:0071704,GO:0071840,GO:0071944,GO:0085029,GO:1901135,GO:1901137,GO:1901564,GO:1901566,GO:1901576,GO:1903510	2.4.1.212	ko:K00752,ko:K14666	-	M00664	-	-	ko00000,ko00002,ko01000,ko01003,ko02000	4.D.1.1.10,4.D.1.1.4,4.D.1.1.5	GT2	-	Chitin_synth_2,Glyco_trans_2_3,Glycos_transf_2	newclust_946929.fa	Nucleotide-diphospho-sugar transferases
newclust_1993933|PE0001385153	regulator	1028307.EAE_19605	3.2799999999999998e-229	630.0	COG0583@1|root,COG0583@2|Bacteria,1MW16@1224|Proteobacteria,1RR4K@1236|Gammaproteobacteria,3X1AS@547|Enterobacter	1236|Gammaproteobacteria	K	Transcriptional regulator	-	-	-	-	-	-	-	-	-	-	-	-	HTH_1,LysR_substrate	newclust_1993933.fa	"Winged helix" DNA-binding domain|Periplasmic binding protein-like II
newclust_1907665|PE0001039079	biosynthesis	1415630.U771_20525	3.1300000000000003e-273	748.0	COG2866@1|root,COG2866@2|Bacteria,1MUMN@1224|Proteobacteria,1RQB4@1236|Gammaproteobacteria	1236|Gammaproteobacteria	E	carboxypeptidase	-	-	-	-	-	-	-	-	-	-	-	-	Peptidase_M14	newclust_1907665.fa	Zn-dependent exopeptidases
newclust_7322|PE0001182523	transporter	1038862.KB893840_gene1192	2.4300000000000004e-185	518.0	COG0559@1|root,COG0559@2|Bacteria,1MU25@1224|Proteobacteria,2TSDS@28211|Alphaproteobacteria,3JWTE@41294|Bradyrhizobiaceae	28211|Alphaproteobacteria	E	Belongs to the binding-protein-dependent transport system permease family	MA20_22600	-	-	ko:K01997	ko02010,ko02024,map02010,map02024	M00237	-	-	ko00000,ko00001,ko00002,ko02000	3.A.1.4	-	-	BPD_transp_2	newclust_7322.fa	no_valid_hmm
newclust_1861020|PE0000394910	biosynthesis	1281779.H009_07726	0.0	1071.0	COG1021@1|root,COG1021@2|Bacteria,1NSN8@1224|Proteobacteria,2TVX6@28211|Alphaproteobacteria,4BIC7@82115|Rhizobiaceae	28211|Alphaproteobacteria	Q	Peptide arylation enzymes	entE	-	2.7.7.58,6.3.2.14	ko:K02363	ko01053,ko01110,ko01130,map01053,map01110,map01130	-	R07644	RC00162,RC03046	ko00000,ko00001,ko01000,ko01008	-	-	-	AMP-binding,AMP-binding_C	newclust_1861020.fa	Acetyl-CoA synthetase-like
newclust_1996716|PE0001137736	other	522373.Smlt1210	3.1600000000000004e-259	712.0	COG1408@1|root,COG1408@2|Bacteria,1MUH5@1224|Proteobacteria,1RZ45@1236|Gammaproteobacteria,1X6Z0@135614|Xanthomonadales	135614|Xanthomonadales	S	Calcineurin-like phosphoesterase superfamily domain	-	-	-	ko:K07098	-	-	-	-	ko00000	-	-	-	Metallophos	newclust_1996716.fa	Metallo-dependent phosphatases
newclust_219058|PE0001379765	biosynthesis	716541.ECL_02750	0.0	1519.0	COG1882@1|root,COG1882@2|Bacteria,1MWBF@1224|Proteobacteria,1RM96@1236|Gammaproteobacteria,3X0C3@547|Enterobacter	1236|Gammaproteobacteria	C	formate C-acetyltransferase glycine radical	pflB	GO:0003674,GO:0003824,GO:0005575,GO:0005622,GO:0005623,GO:0005737,GO:0005829,GO:0006082,GO:0006520,GO:0006566,GO:0006567,GO:0006807,GO:0008150,GO:0008152,GO:0008861,GO:0009056,GO:0009063,GO:0009066,GO:0009068,GO:0009987,GO:0016054,GO:0016407,GO:0016408,GO:0016453,GO:0016740,GO:0016746,GO:0016747,GO:0019752,GO:0043436,GO:0044237,GO:0044238,GO:0044248,GO:0044281,GO:0044282,GO:0044424,GO:0044444,GO:0044464,GO:0046395,GO:0071704,GO:1901564,GO:1901565,GO:1901575,GO:1901605,GO:1901606	2.3.1.54	ko:K00656	ko00620,ko00640,ko00650,ko01100,ko01120,map00620,map00640,map00650,map01100,map01120	-	R00212,R06987	RC00004,RC01181,RC02742,RC02833	ko00000,ko00001,ko01000	-	-	iECH74115_1262.ECH74115_1064,iECIAI39_1322.ECIAI39_2245,iECSP_1301.ECSP_1007,iECs_1301.ECs0986,iEcSMS35_1347.EcSMS35_2218,iG2583_1286.G2583_1138,iSDY_1059.SDY_2358,iZ_1308.Z1248	Gly_radical,PFL-like	newclust_219058.fa	PFL-like glycyl radical enzymes
newclust_11259|PE0001058915	regulator	243160.BMAA1576	5.06e-168	469.0	COG2197@1|root,COG2197@2|Bacteria,1R4TP@1224|Proteobacteria,2VQJX@28216|Betaproteobacteria,1K66C@119060|Burkholderiaceae	28216|Betaproteobacteria	K	Autoinducer binding domain	-	-	-	ko:K07782,ko:K19731	ko02020,ko02024,ko02026,map02020,map02024,map02026	-	-	-	ko00000,ko00001,ko03000	-	-	-	Autoind_bind,GerE	newclust_11259.fa	C-terminal effector domain of the bipartite response regulators|Pheromone-binding domain of LuxR-like quorum-sensing transcription factors|Sigma3 and sigma4 domains of RNA polymerase sigma factors
newclust_2248508|PE0000992815	regulator	457425.XNR_2040	1.55e-123	352.0	COG1309@1|root,COG1309@2|Bacteria,2GP61@201174|Actinobacteria	201174|Actinobacteria	K	BetI-type transcriptional repressor, C-terminal	-	-	-	-	-	-	-	-	-	-	-	-	TetR_C_6,TetR_N	newclust_2248508.fa	C-terminal domain|Homeodomain-like|Tetracyclin repressor-like
newclust_1997081|PE0001106813	other	216591.BCAL0847	8e-311	847.0	COG0251@1|root,COG0251@2|Bacteria,1NQGP@1224|Proteobacteria,2VMPK@28216|Betaproteobacteria,1K9SR@119060|Burkholderiaceae	28216|Betaproteobacteria	J	pteridine-dependent deoxygenase	-	-	-	-	-	-	-	-	-	-	-	-	Ribonuc_L-PSP	newclust_1997081.fa	YjgF-like
newclust_1987919|PE0000915782	other	351746.Pput_3914	1.96e-179	500.0	COG0300@1|root,COG0300@2|Bacteria,1PNDU@1224|Proteobacteria,1S2UX@1236|Gammaproteobacteria	1236|Gammaproteobacteria	S	Short-chain dehydrogenase reductase Sdr	-	-	-	-	-	-	-	-	-	-	-	-	adh_short	newclust_1987919.fa	LmbE-like|NAD(P)-binding Rossmann-fold domains|Ribulose-phoshate binding barrel|SGNH hydrolase|Tryptophan synthase beta subunit-like PLP-dependent enzymes
newclust_602263|PE0001337102	transporter	1104325.M7W_622	0.0	1002.0	COG0803@1|root,COG3443@1|root,COG0803@2|Bacteria,COG3443@2|Bacteria,1TPG7@1239|Firmicutes,4H9UN@91061|Bacilli,4B02S@81852|Enterococcaceae	91061|Bacilli	P	Belongs to the bacterial solute-binding protein 9 family	psaA3	-	-	ko:K09815	ko02010,map02010	M00242	-	-	ko00000,ko00001,ko00002,ko02000	3.A.1.15.3,3.A.1.15.5	-	-	ZinT,ZnuA	newclust_602263.fa	"Helical backbone" metal receptor|Lipocalins
newclust_258289|PE0000660124	biosynthesis	1262449.CP6013_0666	4.83e-69	215.0	COG3963@1|root,COG3963@2|Bacteria,1V2ZK@1239|Firmicutes,24IUQ@186801|Clostridia,36HY6@31979|Clostridiaceae	186801|Clostridia	I	Ribosomal RNA adenine dimethylase	-	-	-	-	-	-	-	-	-	-	-	-	RrnaAD	newclust_258289.fa	S-adenosyl-L-methionine-dependent methyltransferases
newclust_242508|PE0001009446	biosynthesis	224308.BSU19320	0.0	1233.0	COG1657@1|root,COG1657@2|Bacteria,1TRRG@1239|Firmicutes,4HA2Q@91061|Bacilli,1ZBBW@1386|Bacillus	91061|Bacilli	I	COG1657 Squalene cyclase	sqhC	-	4.2.1.137	ko:K18115	-	-	-	-	ko00000,ko01000	-	-	-	SQHop_cyclase_C,SQHop_cyclase_N	newclust_242508.fa	Family 10 polysaccharide lyase|LanC-like|Six-hairpin glycosidases|Terpenoid cyclases/Protein prenyltransferases
newclust_7471|PE0000208806	other	1038866.KB902780_gene3970	0.0	922.0	COG0154@1|root,COG0154@2|Bacteria,1MUKC@1224|Proteobacteria,2TTUD@28211|Alphaproteobacteria,3JQMY@41294|Bradyrhizobiaceae	28211|Alphaproteobacteria	J	Belongs to the amidase family	MA20_01095	-	3.5.1.4	ko:K01426	ko00330,ko00360,ko00380,ko00627,ko00643,ko01120,map00330,map00360,map00380,map00627,map00643,map01120	-	R02540,R03096,R03180,R03909,R05551,R05590	RC00010,RC00100,RC00950,RC01025	ko00000,ko00001,ko01000	-	-	-	Amidase	newclust_7471.fa	Amidase signature (AS) enzymes
newclust_330814|PE0001192599	transporter	1123052.AUDF01000004_gene1947	9.14e-208	577.0	COG1494@1|root,COG1494@2|Bacteria,2GMQU@201174|Actinobacteria,4FKDT@85023|Microbacteriaceae	201174|Actinobacteria	G	Bacterial fructose-1,6-bisphosphatase, glpX-encoded	glpX	GO:0000287,GO:0003674,GO:0003824,GO:0005488,GO:0005575,GO:0005622,GO:0005623,GO:0005737,GO:0005829,GO:0005975,GO:0005996,GO:0006006,GO:0006094,GO:0006793,GO:0006796,GO:0008150,GO:0008152,GO:0009058,GO:0009987,GO:0016051,GO:0016311,GO:0016787,GO:0016788,GO:0016791,GO:0019203,GO:0019318,GO:0019319,GO:0019637,GO:0030145,GO:0030388,GO:0042132,GO:0042578,GO:0043167,GO:0043169,GO:0044237,GO:0044238,GO:0044281,GO:0044283,GO:0044424,GO:0044444,GO:0044464,GO:0046364,GO:0046872,GO:0046914,GO:0050308,GO:0071704,GO:1901135,GO:1901576	3.1.3.11	ko:K02446	ko00010,ko00030,ko00051,ko00680,ko00710,ko01100,ko01110,ko01120,ko01130,ko01200,map00010,map00030,map00051,map00680,map00710,map01100,map01110,map01120,map01130,map01200	M00003,M00165,M00167	R00762,R04780	RC00017	ko00000,ko00001,ko00002,ko01000	-	-	-	FBPase_glpX	newclust_330814.fa	Carbohydrate phosphatase
newclust_14441|PE0000247342	biosynthesis	205922.Pfl01_3659	0.0	1241.0	COG4770@1|root,COG4770@2|Bacteria,1P6RE@1224|Proteobacteria,1RM95@1236|Gammaproteobacteria,1YP9G@136843|Pseudomonas fluorescens group	1236|Gammaproteobacteria	I	carboxylase	mccA	-	6.4.1.4	ko:K01968	ko00280,ko01100,map00280,map01100	M00036	R04138	RC00367,RC00942	ko00000,ko00001,ko00002,ko01000	-	-	-	Biotin_carb_C,Biotin_carb_N,Biotin_lipoyl,CPSase_L_D2	newclust_14441.fa	Glutathione synthetase ATP-binding domain-like|PreATP-grasp domain|Rudiment single hybrid motif|Single hybrid motif
newclust_2192687|PE0000604897	biosynthesis	587753.EY04_15620	2.08e-198	548.0	COG5285@1|root,COG5285@2|Bacteria	2|Bacteria	Q	dioxygenase activity	-	-	-	-	-	-	-	-	-	-	-	-	PhyH	newclust_2192687.fa	Clavaminate synthase-like
newclust_639|PE0001198205	transporter	287.DR97_725	1.0699999999999999e-214	593.0	COG0586@1|root,COG0607@1|root,COG0586@2|Bacteria,COG0607@2|Bacteria,1R6F1@1224|Proteobacteria,1S4IC@1236|Gammaproteobacteria,1YJ5D@136841|Pseudomonas aeruginosa group	1236|Gammaproteobacteria	P	SNARE associated Golgi protein	-	-	-	-	-	-	-	-	-	-	-	-	Rhodanese,SNARE_assoc	newclust_639.fa	Rhodanese/Cell cycle control phosphatase
newclust_2472669|PE0001180456	regulator	273526.SMDB11_2357	2.38e-223	615.0	COG3327@1|root,COG3327@2|Bacteria,1R4IF@1224|Proteobacteria,1RR7B@1236|Gammaproteobacteria,402EZ@613|Serratia	1236|Gammaproteobacteria	K	phenylacetic acid degradation	paaX	GO:0000976,GO:0000984,GO:0001017,GO:0001067,GO:0003674,GO:0003676,GO:0003677,GO:0003690,GO:0005488,GO:0006082,GO:0006139,GO:0006351,GO:0006355,GO:0006725,GO:0006805,GO:0006807,GO:0008150,GO:0008152,GO:0009056,GO:0009058,GO:0009059,GO:0009404,GO:0009407,GO:0009410,GO:0009636,GO:0009850,GO:0009852,GO:0009889,GO:0009890,GO:0009892,GO:0009987,GO:0010124,GO:0010467,GO:0010468,GO:0010556,GO:0010558,GO:0010605,GO:0010629,GO:0010817,GO:0016054,GO:0016070,GO:0018130,GO:0019219,GO:0019222,GO:0019438,GO:0019439,GO:0019748,GO:0019752,GO:0031323,GO:0031324,GO:0031326,GO:0031327,GO:0031333,GO:0032774,GO:0032787,GO:0034641,GO:0034645,GO:0034654,GO:0042178,GO:0042221,GO:0042445,GO:0042447,GO:0042537,GO:0043170,GO:0043254,GO:0043436,GO:0043565,GO:0044087,GO:0044212,GO:0044237,GO:0044238,GO:0044248,GO:0044249,GO:0044260,GO:0044271,GO:0044281,GO:0044282,GO:0045892,GO:0045934,GO:0046395,GO:0046483,GO:0048519,GO:0048523,GO:0050789,GO:0050794,GO:0050896,GO:0051128,GO:0051129,GO:0051171,GO:0051172,GO:0051252,GO:0051253,GO:0051716,GO:0060255,GO:0065007,GO:0065008,GO:0070887,GO:0071466,GO:0071704,GO:0072329,GO:0080090,GO:0090304,GO:0097159,GO:0097659,GO:0098754,GO:1901360,GO:1901361,GO:1901362,GO:1901363,GO:1901575,GO:1901576,GO:1902679,GO:1903506,GO:1903507,GO:1990837,GO:2000112,GO:2000113,GO:2000142,GO:2000143,GO:2001141	-	ko:K02616	-	-	-	-	ko00000,ko03000	-	-	-	PaaX,PaaX_C	newclust_2472669.fa	"Winged helix" DNA-binding domain
newclust_254687|PE0001436781	unclassified	315750.BPUM_3709	2.41e-198	550.0	COG5513@1|root,COG5513@2|Bacteria,1UIU3@1239|Firmicutes,4IT6G@91061|Bacilli,1ZSAB@1386|Bacillus	91061|Bacilli	S	Domain of unknown function (DUF4163)	-	-	-	-	-	-	-	-	-	-	-	-	DUF3298,DUF4163	newclust_254687.fa	no_valid_hmm
newclust_209586|PE0001254647	transporter	517433.PanABDRAFT_1024	3.4400000000000004e-200	554.0	COG0191@1|root,COG0191@2|Bacteria,1PG40@1224|Proteobacteria,1RZUH@1236|Gammaproteobacteria,3VYA9@53335|Pantoea	1236|Gammaproteobacteria	G	ketose-bisphosphate aldolase	-	-	4.1.2.13	ko:K01624	ko00010,ko00030,ko00051,ko00680,ko00710,ko01100,ko01110,ko01120,ko01130,ko01200,ko01230,map00010,map00030,map00051,map00680,map00710,map01100,map01110,map01120,map01130,map01200,map01230	M00001,M00003,M00165,M00167,M00344,M00345	R01068,R01070,R01829,R02568	RC00438,RC00439,RC00603,RC00604	ko00000,ko00001,ko00002,ko01000	-	-	-	F_bP_aldolase	newclust_209586.fa	Aldolase|CutC-like|Enolase C-terminal domain-like|FMN-linked oxidoreductases|Inosine monophosphate dehydrogenase (IMPDH)|Phosphoenolpyruvate/pyruvate domain|Ribulose-phoshate binding barrel|ThiG-like|Thiamin phosphate synthase|Triosephosphate isomerase (TIM)|Xylose isomerase-like
newclust_2244739|PE0001059185	other	1484157.PSNIH2_15600	4.0199999999999994e-46	165.0	COG3539@1|root,COG3539@2|Bacteria	2|Bacteria	NU	cell adhesion	-	-	-	-	-	-	-	-	-	-	-	-	Fimbrial	newclust_2244739.fa	Bacterial adhesins
newclust_1272075|PE0000556354	transporter	1216976.AX27061_2982	1.89e-190	529.0	COG1120@1|root,COG1120@2|Bacteria,1MVKU@1224|Proteobacteria,2VV4M@28216|Betaproteobacteria,3T24S@506|Alcaligenaceae	28216|Betaproteobacteria	HP	COG1120 ABC-type cobalamin Fe3 -siderophores transport systems, ATPase components	-	-	3.6.3.34	ko:K02013	ko02010,map02010	M00240	-	-	ko00000,ko00001,ko00002,ko01000,ko02000	3.A.1.14	-	-	ABC_tran	newclust_1272075.fa	P-loop containing nucleoside triphosphate hydrolases|PEP carboxykinase-like
newclust_1738741|PE0001104030	unclassified	326423.RBAM_035030	2.28e-101	300.0	COG3595@1|root,COG3595@2|Bacteria	2|Bacteria	-	-	-	-	-	-	-	-	-	-	-	-	-	-	DUF1700,DUF2807,DUF4097	newclust_1738741.fa	Pectin lyase-like
newclust_1283015|PE0001108315	unclassified	234621.RER_01200	0.0	951.0	COG1288@1|root,COG1288@2|Bacteria,2HK5U@201174|Actinobacteria,4G049@85025|Nocardiaceae	201174|Actinobacteria	S	C4-dicarboxylate anaerobic carrier	-	-	-	-	-	-	-	-	-	-	-	-	DcuC	newclust_1283015.fa	no_valid_hmm
newclust_198974|PE0001385485	other	640511.BC1002_1457	0.0	1526.0	COG0466@1|root,COG0466@2|Bacteria,1MUV2@1224|Proteobacteria,2VIAU@28216|Betaproteobacteria,1K10Y@119060|Burkholderiaceae	28216|Betaproteobacteria	O	ATP-dependent serine protease that mediates the selective degradation of mutant and abnormal proteins as well as certain short-lived regulatory proteins. Required for cellular homeostasis and for survival from DNA damage and developmental changes induced by stress. Degrades polypeptides processively to yield small peptide fragments that are 5 to 10 amino acids long. Binds to DNA in a double-stranded, site-specific manner	lon	-	3.4.21.53	ko:K01338	ko04112,map04112	-	-	-	ko00000,ko00001,ko01000,ko01002	-	-	-	AAA,LON_substr_bdg,Lon_C	newclust_198974.fa	P-loop containing nucleoside triphosphate hydrolases|PEP carboxykinase-like|PUA domain-like|Ribosomal protein S5 domain 2-like
newclust_1271719|PE0000083101	transporter	1216976.AX27061_4080	1.46e-286	781.0	COG4638@1|root,COG4638@2|Bacteria,1MWXW@1224|Proteobacteria,2W2S4@28216|Betaproteobacteria	28216|Betaproteobacteria	P	Ring hydroxylating alpha subunit (catalytic domain)	-	-	-	-	-	-	-	-	-	-	-	-	Rieske,Ring_hydroxyl_A	newclust_1271719.fa	Bet v1-like|ISP domain
newclust_213634|PE0000084481	biosynthesis	315730.BcerKBAB4_2543	1.0400000000000001e-183	515.0	COG0604@1|root,COG0604@2|Bacteria,1TQ0M@1239|Firmicutes,4HA8M@91061|Bacilli,1ZD7C@1386|Bacillus	91061|Bacilli	C	COG0604 NADPH quinone reductase and related Zn-dependent oxidoreductases	-	-	-	-	-	-	-	-	-	-	-	-	ADH_N,ADH_zinc_N_2	newclust_213634.fa	GroES-like|NAD(P)-binding Rossmann-fold domains|S-adenosyl-L-methionine-dependent methyltransferases
newclust_190333|PE0000115048	transporter	243924.LT42_04240	4.5699999999999997e-246	677.0	COG3842@1|root,COG3842@2|Bacteria,1MU3I@1224|Proteobacteria,1RMTS@1236|Gammaproteobacteria	1236|Gammaproteobacteria	P	Part of the ABC transporter complex FbpABC involved in Fe(3 ) ions import. Responsible for energy coupling to the transport system	-	-	3.6.3.31	ko:K11072	ko02010,map02010	M00299	-	-	ko00000,ko00001,ko00002,ko01000,ko02000	3.A.1.11.1	-	-	ABC_tran,TOBE_2	newclust_190333.fa	MOP-like|P-loop containing nucleoside triphosphate hydrolases|PEP carboxykinase-like|Prismane protein-like
newclust_1508743|PE0000278606	resistance	316407.85676557	0.0	1765.0	COG0842@1|root,COG1129@1|root,COG0842@2|Bacteria,COG1129@2|Bacteria,1QTT9@1224|Proteobacteria,1T1GD@1236|Gammaproteobacteria,3XP1H@561|Escherichia	1236|Gammaproteobacteria	V	Exhibits an intrinsic ATPase activity that is stimulated by both 70S ribosomes and 30S ribosomal subunits. Could be involved in protein-chain elongation and in release of deacyl-tRNA from ribosomes after peptide bond synthesis. Stimulates the synthesis of polyphenylalanine in vitro	rbbA	GO:0003674,GO:0003824,GO:0005488,GO:0005575,GO:0005622,GO:0005623,GO:0005737,GO:0005829,GO:0005840,GO:0005886,GO:0006417,GO:0008150,GO:0009889,GO:0009891,GO:0009893,GO:0010468,GO:0010556,GO:0010557,GO:0010604,GO:0010608,GO:0010628,GO:0015935,GO:0016020,GO:0016462,GO:0016787,GO:0016817,GO:0016818,GO:0016887,GO:0017111,GO:0019222,GO:0022626,GO:0022627,GO:0031323,GO:0031325,GO:0031326,GO:0031328,GO:0032268,GO:0032270,GO:0032991,GO:0034248,GO:0034250,GO:0042623,GO:0043021,GO:0043024,GO:0043226,GO:0043228,GO:0043229,GO:0043232,GO:0044391,GO:0044422,GO:0044424,GO:0044444,GO:0044445,GO:0044446,GO:0044464,GO:0044877,GO:0045727,GO:0048518,GO:0048522,GO:0050789,GO:0050794,GO:0051171,GO:0051173,GO:0051246,GO:0051247,GO:0060187,GO:0060255,GO:0065007,GO:0071944,GO:0080090,GO:1990904,GO:2000112	-	ko:K13926	-	-	-	-	ko00000	-	-	-	ABC2_membrane_3,ABC_tran	newclust_1508743.fa	P-loop containing nucleoside triphosphate hydrolases|PEP carboxykinase-like
newclust_162904|PE0000137354	other	227882.SAV_1657	9.209999999999999e-212	585.0	COG1216@1|root,COG1216@2|Bacteria,2GK2D@201174|Actinobacteria	201174|Actinobacteria	M	Glycosyl transferase family 2	-	-	-	ko:K07011	-	-	-	-	ko00000	-	-	-	Glycos_transf_2	newclust_162904.fa	Nucleotide-diphospho-sugar transferases
newclust_1959824|PE0001023796	other	587753.EY04_20870	1.0999999999999999e-278	761.0	COG3391@1|root,COG3391@2|Bacteria,1P6I0@1224|Proteobacteria,1S07W@1236|Gammaproteobacteria	1236|Gammaproteobacteria	S	Quinohemoprotein amine dehydrogenase	peaD	-	-	-	-	-	-	-	-	-	-	-	-	newclust_1959824.fa	3-carboxy-cis|C-terminal (heme d1) domain of cytochrome cd1-nitrite reductase|C-terminal domain|Calcium-dependent phosphotriesterase|DPP6 N-terminal domain-like|Galactose oxidase|Kelch motif|N-terminal domain|NHL repeat|Nitrous oxide reductase|Nucleoporin domain|Peptidase/esterase 'gauge' domain|Putative isomerase YbhE|Quinoprotein alcohol dehydrogenase-like|Soluble quinoprotein glucose dehydrogenase|Thermostable phytase (3-phytase)|TolB|Tricorn protease N-terminal domain|Tricorn protease domain 2|WD40 repeat-like|YVTN repeat-like/Quinoprotein amine dehydrogenase|YWTD domain|central domain|cis-mucoante lactonizing enzyme
newclust_203784|PE0001408243	transporter	1332071.L581_3822	5.0399999999999997e-135	383.0	COG0406@1|root,COG0406@2|Bacteria,1QUEC@1224|Proteobacteria,1T1VX@1236|Gammaproteobacteria,400V8@613|Serratia	1236|Gammaproteobacteria	G	alpha-ribazole phosphatase activity	-	-	-	-	-	-	-	-	-	-	-	-	-	newclust_203784.fa	Phosphoglycerate mutase-like
newclust_1504867|PE0000776668	biosynthesis	36809.MAB_4696c	1.0299999999999999e-216	599.0	COG2227@1|root,COG2227@2|Bacteria,2HPV4@201174|Actinobacteria,236JU@1762|Mycobacteriaceae	201174|Actinobacteria	H	Methyltransferase domain	-	-	-	-	-	-	-	-	-	-	-	-	Methyltransf_23	newclust_1504867.fa	NAD(P)-binding Rossmann-fold domains|S-adenosyl-L-methionine-dependent methyltransferases
newclust_3459|PE0001347308	other	1280.SAXN108_2819	1.05e-157	443.0	COG0741@1|root,COG0741@2|Bacteria,1VGPA@1239|Firmicutes,4HP1I@91061|Bacilli,4GWYD@90964|Staphylococcaceae	91061|Bacilli	M	Is able to cleave peptidoglycan	isaA	-	-	-	-	-	-	-	-	-	-	-	DUF348,G5,LysM,SLT,Transglycosylas	newclust_3459.fa	Lysozyme-like|beta-lactamase/transpeptidase-like
newclust_106609|PE0001356793	unclassified	1158182.KB905025_gene330	1.13e-142	403.0	COG2259@1|root,COG2259@2|Bacteria,1RBZP@1224|Proteobacteria,1S28E@1236|Gammaproteobacteria,1WYB3@135613|Chromatiales	135613|Chromatiales	S	DoxX	-	-	-	-	-	-	-	-	-	-	-	-	DoxX	newclust_106609.fa	no_valid_hmm
newclust_459879|PE0000988157	transporter	571.MC52_06475	0.0	1353.0	COG4258@1|root,COG4258@2|Bacteria,1MU1E@1224|Proteobacteria,1RMP8@1236|Gammaproteobacteria	1236|Gammaproteobacteria	S	exporter	VP0886	-	-	-	-	-	-	-	-	-	-	-	MMPL	newclust_459879.fa	Multidrug efflux transporter AcrB transmembrane domain
newclust_3902|PE0001275185	other	170187.SP_1711	8.13e-208	575.0	COG1484@1|root,COG1484@2|Bacteria,1TPZX@1239|Firmicutes,4HABS@91061|Bacilli,1WUAH@1313|Streptococcus pneumoniae	91061|Bacilli	L	RNA helicase	dnaI	GO:0003674,GO:0003676,GO:0003677,GO:0003688,GO:0003690,GO:0005488,GO:0005575,GO:0005622,GO:0005623,GO:0005737,GO:0005886,GO:0006139,GO:0006259,GO:0006260,GO:0006261,GO:0006270,GO:0006725,GO:0006807,GO:0008150,GO:0008152,GO:0009058,GO:0009059,GO:0009987,GO:0016020,GO:0034641,GO:0034645,GO:0043170,GO:0043565,GO:0044237,GO:0044238,GO:0044249,GO:0044260,GO:0044424,GO:0044464,GO:0046483,GO:0071704,GO:0071944,GO:0090304,GO:0097159,GO:1901360,GO:1901363,GO:1901576,GO:1990837	-	ko:K11144	-	-	-	-	ko00000,ko03032	-	-	-	DnaI_N,IstB_IS21	newclust_3902.fa	P-loop containing nucleoside triphosphate hydrolases
newclust_15267|PE0001293485	regulator	314315.LCA_1509	8.64e-127	360.0	COG1595@1|root,COG1595@2|Bacteria	2|Bacteria	K	DNA-templated transcription, initiation	-	-	-	-	-	-	-	-	-	-	-	-	GerE,HTH_23,Sigma70_r2,Sigma70_r4	newclust_15267.fa	C-terminal effector domain of the bipartite response regulators|Sigma2 domain of RNA polymerase sigma factors|Sigma3 and sigma4 domains of RNA polymerase sigma factors
newclust_1738989|PE0001271816	regulator	1073999.BN137_3830	5.41e-215	596.0	COG4977@1|root,COG4977@2|Bacteria,1MUDK@1224|Proteobacteria,1S32F@1236|Gammaproteobacteria	1236|Gammaproteobacteria	K	transcriptional regulator	cdhR	-	-	-	-	-	-	-	-	-	-	-	DJ-1_PfpI,HTH_18	newclust_1738989.fa	Class I glutamine amidotransferase-like|Homeodomain-like
newclust_1931761|PE0001349871	unclassified	455632.SGR_2076	0.0	1277.0	COG3299@1|root,COG3299@2|Bacteria,2GM5C@201174|Actinobacteria,419XX@629295|Streptomyces griseus group	201174|Actinobacteria	S	Baseplate J-like protein	-	-	-	-	-	-	-	-	-	-	-	-	Baseplate_J	newclust_1931761.fa	no_valid_hmm
newclust_28678|PE0001375525	transporter	1506583.JQJY01000002_gene1847	0.0	873.0	COG0534@1|root,COG0534@2|Bacteria,4NDUF@976|Bacteroidetes,1HX7D@117743|Flavobacteriia,2NS74@237|Flavobacterium	976|Bacteroidetes	V	Multidrug transporter MatE	-	-	-	ko:K03327	-	-	-	-	ko00000,ko02000	2.A.66.1	-	-	MatE	newclust_28678.fa	no_valid_hmm
newclust_1508718|PE0001175284	regulator	469595.CSAG_00371	3.95e-224	618.0	COG2390@1|root,COG2390@2|Bacteria,1R3QR@1224|Proteobacteria,1RPXW@1236|Gammaproteobacteria,3WWRJ@544|Citrobacter	1236|Gammaproteobacteria	K	Putative sugar-binding domain	deoR_1	-	-	-	-	-	-	-	-	-	-	-	MarR,Sugar-bind	newclust_1508718.fa	"Winged helix" DNA-binding domain|Homeodomain-like|NagB/RpiA/CoA transferase-like|Sigma3 and sigma4 domains of RNA polymerase sigma factors
newclust_1047292|PE0000725794	biosynthesis	688245.CtCNB1_1357	0.0	1172.0	COG1053@1|root,COG1053@2|Bacteria,1MURY@1224|Proteobacteria,2VJYH@28216|Betaproteobacteria,4ACA3@80864|Comamonadaceae	28216|Betaproteobacteria	C	PFAM fumarate reductase succinate dehydrogenase flavoprotein	-	-	1.3.99.4	ko:K05898	ko00984,ko01100,ko01120,map00984,map01100,map01120	-	R09884	RC00991	ko00000,ko00001,ko01000	-	-	-	FAD_binding_2	newclust_1047292.fa	FAD/NAD(P)-binding domain|NAD(P)-binding Rossmann-fold domains|Nucleotide-binding domain|Succinate dehydrogenase/fumarate reductase flavoprotein|catalytic domain
newclust_2252598|PE0000716263	biosynthesis	321846.PS417_22405	4.18e-155	435.0	COG0602@1|root,COG0602@2|Bacteria,1MUJ2@1224|Proteobacteria,1RNQZ@1236|Gammaproteobacteria	1236|Gammaproteobacteria	H	Catalyzes the complex heterocyclic radical-mediated conversion of 6-carboxy-5,6,7,8-tetrahydropterin (CPH4) to 7- carboxy-7-deazaguanine (CDG), a step common to the biosynthetic pathways of all 7-deazapurine-containing compounds	queE	-	4.3.99.3	ko:K10026	ko00790,ko01100,map00790,map01100	-	R10002	RC02989	ko00000,ko00001,ko01000,ko03016	-	-	-	Fer4_14,Radical_SAM	newclust_2252598.fa	Radical SAM enzymes
newclust_11072|PE0001252129	other	243160.BMAA0493	2.06e-109	315.0	COG0824@1|root,COG0824@2|Bacteria,1MZB3@1224|Proteobacteria,2VXSU@28216|Betaproteobacteria,1JZWQ@119060|Burkholderiaceae	28216|Betaproteobacteria	S	Thioesterase-like superfamily	-	-	-	ko:K07107	-	-	-	-	ko00000,ko01000	-	-	-	4HBT_2	newclust_11072.fa	Thioesterase/thiol ester dehydrase-isomerase
newclust_2260133|PE0000827737	biosynthesis	1395516.PMO01_24990	0.0	1213.0	COG1506@1|root,COG1506@2|Bacteria,1MUJ3@1224|Proteobacteria,1RRN4@1236|Gammaproteobacteria	1236|Gammaproteobacteria	E	Prolyl oligopeptidase	pqqM	-	-	-	-	-	-	-	-	-	-	-	PD40,Peptidase_S9	newclust_2260133.fa	3-carboxy-cis|C-terminal (heme d1) domain of cytochrome cd1-nitrite reductase|C-terminal domain|Calcium-dependent phosphotriesterase|DPP6 N-terminal domain-like|NHL repeat|Peptidase/esterase 'gauge' domain|Putative isomerase YbhE|Quinoprotein alcohol dehydrogenase-like|Soluble quinoprotein glucose dehydrogenase|Thermostable phytase (3-phytase)|TolB|Tricorn protease N-terminal domain|Tricorn protease domain 2|WD40 repeat-like|YVTN repeat-like/Quinoprotein amine dehydrogenase|YWTD domain|alpha/beta-Hydrolases|cis-mucoante lactonizing enzyme
newclust_22434|PE0000987994	regulator	216596.pRL120304	1.56e-232	640.0	COG0583@1|root,COG0583@2|Bacteria,1QQ21@1224|Proteobacteria,2U4Z3@28211|Alphaproteobacteria,4BASD@82115|Rhizobiaceae	28211|Alphaproteobacteria	K	transcriptional regulator	-	-	-	-	-	-	-	-	-	-	-	-	HTH_1,LysR_substrate	newclust_22434.fa	"Winged helix" DNA-binding domain|Periplasmic binding protein-like II
newclust_1891170|PE0001273610	other	543913.D521_0181	8.709999999999999e-199	551.0	COG2607@1|root,COG2607@2|Bacteria,1MVMX@1224|Proteobacteria,2VID5@28216|Betaproteobacteria,1KPP1@119066|unclassified Betaproteobacteria	28216|Betaproteobacteria	S	General function prediction only	-	-	-	ko:K06923	-	-	-	-	ko00000	-	-	-	DUF815	newclust_1891170.fa	LuxS/MPP-like metallohydrolase|P-loop containing nucleoside triphosphate hydrolases
newclust_2255917|PE0000686646	other	529507.PMI2917	0.0	1023.0	COG1807@1|root,COG1807@2|Bacteria,1QA8B@1224|Proteobacteria,1RZ93@1236|Gammaproteobacteria,3Z2AN@583|Proteus	1236|Gammaproteobacteria	M	Psort location CytoplasmicMembrane, score 10.00	-	-	-	-	-	-	-	-	-	-	-	-	PMT_2	newclust_2255917.fa	no_valid_hmm
newclust_1267091|PE0001442887	unclassified	1435356.Y013_02725	5.6100000000000005e-121	346.0	2B9P7@1|root,3231N@2|Bacteria,2IRI0@201174|Actinobacteria,4G16V@85025|Nocardiaceae	201174|Actinobacteria	-	-	-	-	-	-	-	-	-	-	-	-	-	-	-	newclust_1267091.fa	no_valid_hmm
newclust_716293|PE0001057739	transporter	205918.Psyr_2328	0.0	868.0	COG0025@1|root,COG0025@2|Bacteria,1QRKS@1224|Proteobacteria,1RRSS@1236|Gammaproteobacteria,1Z8FK@136849|Pseudomonas syringae group	1236|Gammaproteobacteria	P	Sodium/hydrogen exchanger family	sod22	-	-	-	-	-	-	-	-	-	-	-	Na_H_Exchanger	newclust_716293.fa	no_valid_hmm
newclust_278280|PE0001215178	other	720555.BATR1942_02985	6.41e-236	649.0	COG5337@1|root,COG5337@2|Bacteria,1U0PJ@1239|Firmicutes,4HBE4@91061|Bacilli,1ZD5Z@1386|Bacillus	91061|Bacilli	M	Spore Coat	cotH	-	-	ko:K06330	-	-	-	-	ko00000	-	-	-	CotH	newclust_278280.fa	no_valid_hmm
newclust_213914|PE0000521224	regulator	315730.BcerKBAB4_2409	0.0	956.0	COG1167@1|root,COG1167@2|Bacteria,1TPS5@1239|Firmicutes,4HBFJ@91061|Bacilli,1ZQA2@1386|Bacillus	91061|Bacilli	K	Alanine-glyoxylate amino-transferase	gntR9	-	-	-	-	-	-	-	-	-	-	-	Aminotran_1_2,GntR	newclust_213914.fa	"Winged helix" DNA-binding domain|PLP-dependent transferases
newclust_229197|PE0001383680	other	380358.XALC_2251	7.72e-239	671.0	COG4783@1|root,COG4783@2|Bacteria,1QU1C@1224|Proteobacteria,1S9U6@1236|Gammaproteobacteria,1X4QZ@135614|Xanthomonadales	135614|Xanthomonadales	S	chaperone-mediated protein folding	-	-	-	-	-	-	-	-	-	-	-	-	-	newclust_229197.fa	TPR-like
newclust_1738705|PE0001124824	unclassified	1274524.BSONL12_06178	1.08e-131	381.0	2E9AZ@1|root,333IU@2|Bacteria,1VGQF@1239|Firmicutes,4HQBT@91061|Bacilli,1ZH89@1386|Bacillus	91061|Bacilli	S	Phage tail protein	-	-	-	-	-	-	-	-	-	-	-	-	Sipho_tail	newclust_1738705.fa	no_valid_hmm
newclust_1069112|PE0001281567	other	198094.BA_3620	1.16e-244	672.0	COG0489@1|root,COG2151@1|root,COG0489@2|Bacteria,COG2151@2|Bacteria,1TQ34@1239|Firmicutes,4HAW4@91061|Bacilli,1ZM1V@1386|Bacillus	91061|Bacilli	D	Binds and transfers iron-sulfur (Fe-S) clusters to target apoproteins. Can hydrolyze ATP	-	-	-	ko:K03593	-	-	-	-	ko00000,ko03029,ko03036	-	-	-	FeS_assembly_P,ParA	newclust_1069112.fa	Fe-S cluster assembly (FSCA) domain-like|P-loop containing nucleoside triphosphate hydrolases
newclust_1041662|PE0001436566	transporter	999541.bgla_1g16650	2.7499999999999998e-304	830.0	COG2271@1|root,COG2271@2|Bacteria,1P05X@1224|Proteobacteria,2WEZS@28216|Betaproteobacteria,1K4W9@119060|Burkholderiaceae	28216|Betaproteobacteria	G	Sugar (and other) transporter	-	-	-	-	-	-	-	-	-	-	-	-	MFS_1	newclust_1041662.fa	MFS general substrate transporter
newclust_1738599|PE0001327167	other	216595.PFLU_3715	1.18e-121	347.0	COG0824@1|root,COG0824@2|Bacteria,1RCSP@1224|Proteobacteria,1RZWX@1236|Gammaproteobacteria,1YRCC@136843|Pseudomonas fluorescens group	1236|Gammaproteobacteria	S	Thioesterase-like superfamily	-	-	-	-	-	-	-	-	-	-	-	-	4HBT_2	newclust_1738599.fa	Thioesterase/thiol ester dehydrase-isomerase
newclust_920955|PE0001022733	unclassified	1220551.SCHR_09454	7.43e-107	308.0	2E9V0@1|root,3340V@2|Bacteria,1VBMU@1239|Firmicutes,4IRRQ@91061|Bacilli,4H1SN@90964|Staphylococcaceae	91061|Bacilli	S	carotenoid biosynthetic process	-	-	-	ko:K10212	ko00906,map00906	-	R07656	RC00041	ko00000,ko00001,ko01000	-	-	-	-	newclust_920955.fa	no_valid_hmm
newclust_187142|PE0001433600	biosynthesis	1314.HKU360_00686	0.0	1283.0	COG0737@1|root,COG0737@2|Bacteria,1TPV2@1239|Firmicutes	1239|Firmicutes	F	Belongs to the 5'-nucleotidase family	XK27_00340	-	3.1.3.5,3.1.3.6,3.1.4.16,3.6.1.45	ko:K01081,ko:K08693,ko:K11751	ko00230,ko00240,ko00760,ko01100,ko01110,map00230,map00240,map00760,map01100,map01110	-	R00183,R00511,R00963,R01126,R01227,R01562,R01569,R01664,R01877,R01968,R02088,R02102,R02148,R02323,R02370,R02719,R03346,R03537,R03538,R03929,R05135	RC00017,RC00078,RC00296	ko00000,ko00001,ko01000	-	-	-	5_nucleotid_C,Gram_pos_anchor,Metallophos	newclust_187142.fa	5'-nucleotidase (syn. UDP-sugar hydrolase)|C-terminal domain|Metallo-dependent phosphatases
newclust_99216|PE0001178552	biosynthesis	1120960.ATXG01000007_gene396	1.04e-212	599.0	COG0460@1|root,COG0460@2|Bacteria,2GIX9@201174|Actinobacteria,4FKBY@85023|Microbacteriaceae	201174|Actinobacteria	E	Homoserine dehydrogenase	hom	GO:0005575,GO:0005618,GO:0005623,GO:0005886,GO:0008150,GO:0016020,GO:0030312,GO:0040007,GO:0044464,GO:0071944	1.1.1.3,2.7.2.4	ko:K00003,ko:K12524	ko00260,ko00261,ko00270,ko00300,ko01100,ko01110,ko01120,ko01130,ko01230,map00260,map00261,map00270,map00300,map01100,map01110,map01120,map01130,map01230	M00016,M00017,M00018,M00526,M00527	R00480,R01773,R01775	RC00002,RC00043,RC00087	ko00000,ko00001,ko00002,ko01000	-	-	iNJ661.Rv1294	ACT,Homoserine_dh,NAD_binding_3	newclust_99216.fa	ACT-like|C-terminal domain|Glyceraldehyde-3-phosphate dehydrogenase-like|MurCD N-terminal domain|NAD(P)-binding Rossmann-fold domains|Ribulose-phoshate binding barrel
newclust_229146|PE0001120729	other	587753.EY04_13900	1.2399999999999999e-126	360.0	COG2151@1|root,COG2151@2|Bacteria,1RF3S@1224|Proteobacteria,1S4FY@1236|Gammaproteobacteria	1236|Gammaproteobacteria	L	phenylacetate-CoA oxygenase, PaaJ subunit	paaD	GO:0006082,GO:0006725,GO:0006805,GO:0008150,GO:0008152,GO:0009056,GO:0009404,GO:0009407,GO:0009410,GO:0009636,GO:0009850,GO:0009852,GO:0009987,GO:0010124,GO:0010817,GO:0016054,GO:0019439,GO:0019748,GO:0019752,GO:0032787,GO:0042178,GO:0042221,GO:0042445,GO:0042447,GO:0042537,GO:0043436,GO:0044237,GO:0044248,GO:0044281,GO:0044282,GO:0046395,GO:0050896,GO:0051716,GO:0065007,GO:0065008,GO:0070887,GO:0071466,GO:0071704,GO:0072329,GO:0098754,GO:1901360,GO:1901361,GO:1901575	-	ko:K02612	ko00360,ko01120,map00360,map01120	-	R09838	RC02690	ko00000,ko00001	-	-	iECSE_1348.ECSE_1476	FeS_assembly_P	newclust_229146.fa	Fe-S cluster assembly (FSCA) domain-like
newclust_33437|PE0001073221	transporter	999541.bgla_2g03330	6.3e-291	796.0	COG1176@1|root,COG1176@2|Bacteria,1MU1Y@1224|Proteobacteria,2VK8I@28216|Betaproteobacteria,1K31R@119060|Burkholderiaceae	28216|Betaproteobacteria	P	PFAM binding-protein-dependent transport systems inner membrane component	-	-	-	ko:K02054	ko02024,map02024	M00193	-	-	ko00000,ko00001,ko00002,ko02000	3.A.1.11	-	-	BPD_transp_1	newclust_33437.fa	MetI-like
newclust_927219|PE0000258869	biosynthesis	326423.RBAM_029180	3.86e-236	649.0	COG0516@1|root,COG0516@2|Bacteria,1TNYF@1239|Firmicutes,4HA55@91061|Bacilli,1ZCDA@1386|Bacillus	91061|Bacilli	F	Catalyzes the irreversible NADPH-dependent deamination of GMP to IMP. It functions in the conversion of nucleobase, nucleoside and nucleotide derivatives of G to A nucleotides, and in maintaining the intracellular balance of A and G nucleotides	guaC	-	1.7.1.7	ko:K00364	ko00230,map00230	-	R01134	RC00457	ko00000,ko00001,ko01000	-	-	iSB619.SA_RS06660	IMPDH	newclust_927219.fa	Aldolase|Cobalamin (vitamin B12)-binding domain|CutC-like|FMN-linked oxidoreductases|Inosine monophosphate dehydrogenase (IMPDH)|Nicotinate/Quinolinate PRTase C-terminal domain-like|Phosphoenolpyruvate/pyruvate domain|Ribulose-phoshate binding barrel|ThiG-like|Thiamin phosphate synthase|Triosephosphate isomerase (TIM)
newclust_176576|PE0000868489	biosynthesis	1303692.SFUL_6608	0.0	1281.0	COG0446@1|root,COG1902@1|root,COG0446@2|Bacteria,COG1902@2|Bacteria,2GK8E@201174|Actinobacteria	201174|Actinobacteria	C	NADH flavin oxidoreductase NADH oxidase	fadH	-	1.3.1.34	ko:K00219	-	-	-	-	ko00000,ko01000	-	-	-	Oxidored_FMN,Pyr_redox_2	newclust_176576.fa	(Trans)glycosidases|Aldolase|Dihydropteroate synthetase-like|Enolase C-terminal domain-like|FAD/NAD(P)-binding domain|FMN-linked oxidoreductases|Inosine monophosphate dehydrogenase (IMPDH)|MurCD N-terminal domain|NAD(P)-binding Rossmann-fold domains|Nucleotide-binding domain|PreATP-grasp domain|Ribulose-phoshate binding barrel|ThiG-like|Thiamin phosphate synthase
newclust_195288|PE0000175646	biosynthesis	999541.bgla_2g15870	2.55e-271	744.0	COG0665@1|root,COG0665@2|Bacteria,1MXM0@1224|Proteobacteria,2VJK4@28216|Betaproteobacteria,1K3MC@119060|Burkholderiaceae	28216|Betaproteobacteria	E	FAD dependent oxidoreductase	-	-	1.5.3.1	ko:K00303	ko00260,ko01100,map00260,map01100	-	R00610	RC00060,RC00557	ko00000,ko00001,ko01000	-	-	-	DAO	newclust_195288.fa	C-terminal domain|FAD-linked reductases|FAD/NAD(P)-binding domain|MurCD N-terminal domain|NAD(P)-binding Rossmann-fold domains|Nucleotide-binding domain|PreATP-grasp domain
newclust_2478482|PE0000054600	biosynthesis	315730.BcerKBAB4_1162	0.0	1082.0	COG0778@1|root,COG0778@2|Bacteria,1UWU9@1239|Firmicutes,4H9ZQ@91061|Bacilli,1ZDAF@1386|Bacillus	91061|Bacilli	C	Nitroreductase family	-	-	-	-	-	-	-	-	-	-	-	-	Nitroreductase	newclust_2478482.fa	FMN-dependent nitroreductase-like
newclust_1912763|PE0001308359	other	1041522.MCOL_V211320	1.31e-214	592.0	COG0627@1|root,COG0627@2|Bacteria,2GJX4@201174|Actinobacteria,233CW@1762|Mycobacteriaceae	201174|Actinobacteria	S	esterase	cmtB	GO:0001968,GO:0003674,GO:0005488,GO:0005515,GO:0005575,GO:0005576,GO:0019899,GO:0035375	2.3.1.122,2.3.1.20	ko:K18851	ko00561,ko01100,map00561,map01100	M00089	R02251	RC00004,RC00041	ko00000,ko00001,ko00002,ko01000	-	-	-	Esterase	newclust_1912763.fa	alpha/beta-Hydrolases
newclust_9098|PE0001023998	other	672.VV93_v1c09680	2.7399999999999997e-138	391.0	COG3102@1|root,COG3102@2|Bacteria,1RB98@1224|Proteobacteria,1SI78@1236|Gammaproteobacteria,1XUTF@135623|Vibrionales	135623|Vibrionales	S	protein conserved in bacteria	-	-	-	ko:K09907	-	-	-	-	ko00000	-	-	-	YecM	newclust_9098.fa	Glyoxalase/Bleomycin resistance protein/Dihydroxybiphenyl dioxygenase
newclust_2255612|PE0000745850	regulator	349520.PPE_01810	5.66e-106	306.0	COG0454@1|root,COG0456@2|Bacteria,1UI4D@1239|Firmicutes,4HX00@91061|Bacilli,26X6W@186822|Paenibacillaceae	91061|Bacilli	K	Acetyltransferase	ysnE	-	-	-	-	-	-	-	-	-	-	-	Acetyltransf_1	newclust_2255612.fa	Acyl-CoA N-acyltransferases (Nat)
newclust_1283006|PE0001427021	transporter	234621.RER_01100	4.31e-258	712.0	COG0477@1|root,COG2814@2|Bacteria,2GMKX@201174|Actinobacteria	201174|Actinobacteria	EGP	Major facilitator Superfamily	-	-	-	-	-	-	-	-	-	-	-	-	MFS_1,MFS_3	newclust_1283006.fa	MFS general substrate transporter
newclust_1216119|PE0000985725	biosynthesis	315750.BPUM_3441	9.69e-292	799.0	COG2233@1|root,COG2233@2|Bacteria,1TQ0A@1239|Firmicutes,4HA6X@91061|Bacilli,1ZD5W@1386|Bacillus	91061|Bacilli	F	Xanthine uracil	ywdJ	GO:0003674,GO:0005215,GO:0005345,GO:0005575,GO:0005623,GO:0005886,GO:0005887,GO:0006810,GO:0006863,GO:0008150,GO:0015205,GO:0015851,GO:0016020,GO:0016021,GO:0022857,GO:0031224,GO:0031226,GO:0042906,GO:0042907,GO:0044425,GO:0044459,GO:0044464,GO:0051179,GO:0051234,GO:0055085,GO:0071702,GO:0071705,GO:0071944,GO:0072530,GO:1904823	-	-	-	-	-	-	-	-	-	-	Xan_ur_permease	newclust_1216119.fa	no_valid_hmm
newclust_1996138|PE0001163524	other	545693.BMQ_4072	0.0	971.0	COG0415@1|root,COG0415@2|Bacteria,1TQAK@1239|Firmicutes,4HB9K@91061|Bacilli,1ZCI5@1386|Bacillus	91061|Bacilli	L	Belongs to the DNA photolyase family	phrB	-	4.1.99.3	ko:K01669	-	-	-	-	ko00000,ko01000,ko03400	-	-	-	DNA_photolyase,FAD_binding_7	newclust_1996138.fa	Cryptochrome/photolyase|Cryptochrome/photolyase FAD-binding domain|N-terminal domain
newclust_1733642|PE0000821074	biosynthesis	487521.OCU_37200	0.0	1009.0	COG3349@1|root,COG3349@2|Bacteria,2GITE@201174|Actinobacteria,234PK@1762|Mycobacteriaceae	201174|Actinobacteria	Q	amine oxidase	crtU	-	-	ko:K09879	ko00906,map00906	-	R07541,R07560,R07857,R07858	RC01901,RC01965	ko00000,ko00001	-	-	-	Amino_oxidase	newclust_1733642.fa	FAD/NAD(P)-binding domain|MurCD N-terminal domain|NAD(P)-binding Rossmann-fold domains|Nucleotide-binding domain
newclust_1987668|PE0001274208	regulator	1141663.OOC_15969	4.89e-105	303.0	COG2001@1|root,COG2001@2|Bacteria,1RHCG@1224|Proteobacteria,1S63F@1236|Gammaproteobacteria,3Z8EJ@586|Providencia	1236|Gammaproteobacteria	K	Negatively regulates its own expression and that of the subsequent genes in the proximal part of the division and cell wall (dcw) gene cluster. Acts by binding directly to DNA. May also regulate the expression of genes outside the dcw cluster	mraZ	GO:0000976,GO:0001067,GO:0003674,GO:0003676,GO:0003677,GO:0003690,GO:0003700,GO:0005488,GO:0006355,GO:0008150,GO:0009889,GO:0009890,GO:0009892,GO:0010468,GO:0010556,GO:0010558,GO:0010605,GO:0010629,GO:0019219,GO:0019222,GO:0031323,GO:0031324,GO:0031326,GO:0031327,GO:0031333,GO:0043254,GO:0043565,GO:0044087,GO:0044212,GO:0045892,GO:0045934,GO:0048519,GO:0048523,GO:0050789,GO:0050794,GO:0051128,GO:0051129,GO:0051171,GO:0051172,GO:0051252,GO:0051253,GO:0060255,GO:0065007,GO:0080090,GO:0097159,GO:0140110,GO:1901363,GO:1902679,GO:1903506,GO:1903507,GO:1990837,GO:2000112,GO:2000113,GO:2000142,GO:2000143,GO:2001141	-	ko:K03925	-	-	-	-	ko00000	-	-	-	MraZ	newclust_1987668.fa	AbrB/MazE/MraZ-like
newclust_1997133|PE0001047821	biosynthesis	216591.BCAM0241	6.3e-222	612.0	COG0332@1|root,COG0332@2|Bacteria,1NS08@1224|Proteobacteria,2WG2A@28216|Betaproteobacteria,1K6NG@119060|Burkholderiaceae	28216|Betaproteobacteria	I	3-Oxoacyl-[acyl-carrier-protein (ACP)] synthase III C terminal	-	-	-	-	-	-	-	-	-	-	-	-	ACP_syn_III,ACP_syn_III_C	newclust_1997133.fa	Thiolase-like
newclust_2064695|PE0001132360	other	380703.AHA_3415	8.2e-123	349.0	COG0565@1|root,COG0565@2|Bacteria,1QVUG@1224|Proteobacteria,1T2J9@1236|Gammaproteobacteria	1236|Gammaproteobacteria	J	rRNA methylase (SpoU class)	-	-	-	-	-	-	-	-	-	-	-	-	SpoU_methylase	newclust_2064695.fa	alpha/beta knot
newclust_2478359|PE0001179713	regulator	395019.Bmul_3971	2.41e-175	488.0	COG2197@1|root,COG2197@2|Bacteria,1R4TP@1224|Proteobacteria,2WEUX@28216|Betaproteobacteria,1KHC6@119060|Burkholderiaceae	28216|Betaproteobacteria	K	sigma-70 region 4 domain protein	-	-	-	ko:K19666	ko02020,ko02024,map02020,map02024	-	-	-	ko00000,ko00001,ko03000	-	-	-	Autoind_bind,GerE	newclust_2478359.fa	C-terminal effector domain of the bipartite response regulators|Homeodomain-like|Pheromone-binding domain of LuxR-like quorum-sensing transcription factors|Sigma3 and sigma4 domains of RNA polymerase sigma factors
newclust_1492403|PE0000486350	biosynthesis	391619.PGA1_c07730	1.5600000000000002e-210	584.0	COG1063@1|root,COG1063@2|Bacteria,1MWX0@1224|Proteobacteria,2TU6B@28211|Alphaproteobacteria,34E6E@302485|Phaeobacter	28211|Alphaproteobacteria	E	Alcohol dehydrogenase GroES-like domain	yjjN	GO:0003674,GO:0003824,GO:0005975,GO:0006082,GO:0008150,GO:0008152,GO:0009056,GO:0009987,GO:0016052,GO:0016054,GO:0016491,GO:0016614,GO:0016616,GO:0019520,GO:0019583,GO:0019584,GO:0019752,GO:0032787,GO:0034193,GO:0034195,GO:0043436,GO:0044237,GO:0044238,GO:0044248,GO:0044262,GO:0044275,GO:0044281,GO:0044282,GO:0046176,GO:0046395,GO:0055114,GO:0071704,GO:0072329,GO:1901575	1.1.1.14,1.1.1.380	ko:K00008,ko:K08322	ko00040,ko00051,ko01100,map00040,map00051,map01100	M00014	R00875,R01896,R10848	RC00085,RC00102	ko00000,ko00001,ko00002,ko01000	-	-	-	ADH_N,ADH_zinc_N	newclust_1492403.fa	Activating enzymes of the ubiquitin-like proteins|FAD/NAD(P)-binding domain|GroES-like|MurCD N-terminal domain|NAD(P)-binding Rossmann-fold domains|Nucleotide-binding domain|PreATP-grasp domain|S-adenosyl-L-methionine-dependent methyltransferases
newclust_1749357|PE0001080652	transporter	1423816.BACQ01000056_gene2169	0.0	879.0	COG2966@1|root,COG3610@1|root,COG2966@2|Bacteria,COG3610@2|Bacteria,1TNZH@1239|Firmicutes,4HU4D@91061|Bacilli,3F4FR@33958|Lactobacillaceae	91061|Bacilli	S	Putative threonine/serine exporter	-	-	-	-	-	-	-	-	-	-	-	-	ThrE,ThrE_2	newclust_1749357.fa	no_valid_hmm
newclust_2250956|PE0001134586	unclassified	1303692.SFUL_4939	2.95e-187	523.0	COG2912@1|root,COG2912@2|Bacteria,2GMER@201174|Actinobacteria	201174|Actinobacteria	S	Transglutaminase-like superfamily	-	-	-	-	-	-	-	-	-	-	-	-	TPR_9,Transglut_core2	newclust_2250956.fa	no_valid_hmm
newclust_21813|PE0001335014	other	94122.Shewana3_1523	2.7499999999999996e-172	482.0	COG1354@1|root,COG1354@2|Bacteria,1MVCN@1224|Proteobacteria,1RNBB@1236|Gammaproteobacteria,2Q9ND@267890|Shewanellaceae	1236|Gammaproteobacteria	D	Participates in chromosomal partition during cell division. May act via the formation of a condensin-like complex containing Smc and ScpB that pull DNA away from mid-cell into both cell halves	scpA	-	-	ko:K05896	-	-	-	-	ko00000,ko03036	-	-	-	SMC_ScpA	newclust_21813.fa	no_valid_hmm
newclust_1738598|PE0001221536	other	321846.PS417_16130	8.63e-165	461.0	COG1741@1|root,COG1741@2|Bacteria,1MVSW@1224|Proteobacteria,1RNVS@1236|Gammaproteobacteria	1236|Gammaproteobacteria	S	Belongs to the pirin family	Z012_11830	-	-	ko:K06911	-	-	-	-	ko00000	-	-	-	Pirin	newclust_1738598.fa	RmlC-like cupins
newclust_2520|PE0001292407	other	698964.CDPW8_1852	2.4700000000000003e-166	466.0	COG1651@1|root,COG1651@2|Bacteria,2HEHQ@201174|Actinobacteria,22N7M@1653|Corynebacteriaceae	201174|Actinobacteria	O	Protein-disulfide isomerase	-	-	-	-	-	-	-	-	-	-	-	-	Thioredoxin_4	newclust_2520.fa	Thioredoxin-like
newclust_31158|PE0001234079	regulator	319224.Sputcn32_1327	5.56e-174	489.0	COG2801@1|root,COG2801@2|Bacteria,1MVQ9@1224|Proteobacteria,1S5KN@1236|Gammaproteobacteria,2Q8UX@267890|Shewanellaceae	1236|Gammaproteobacteria	K	PFAM Integrase catalytic	-	-	-	-	-	-	-	-	-	-	-	-	Phage_terminase	newclust_31158.fa	Homeodomain-like|Putative DNA-binding domain|TrpR-like|lambda repressor-like DNA-binding domains
newclust_156392|PE0000433189	biosynthesis	455632.SGR_2488	4.83e-174	489.0	COG1028@1|root,COG1028@2|Bacteria,2GJ9X@201174|Actinobacteria,41C41@629295|Streptomyces griseus group	201174|Actinobacteria	IQ	Enoyl-(Acyl carrier protein) reductase	-	-	1.1.1.100	ko:K00059	ko00061,ko00333,ko00780,ko01040,ko01100,ko01130,ko01212,map00061,map00333,map00780,map01040,map01100,map01130,map01212	M00083,M00572	R04533,R04534,R04536,R04543,R04566,R04953,R04964,R07759,R07763,R10116,R10120,R11671	RC00029,RC00117	ko00000,ko00001,ko00002,ko01000,ko01004	-	-	-	adh_short_C2	newclust_156392.fa	NAD(P)-binding Rossmann-fold domains
newclust_1501329|PE0000567558	other	1286093.C266_07835	1.1799999999999999e-228	630.0	COG0451@1|root,COG0451@2|Bacteria,1MW32@1224|Proteobacteria,2VIQ7@28216|Betaproteobacteria,1K2DE@119060|Burkholderiaceae	28216|Betaproteobacteria	M	PFAM NAD-dependent epimerase dehydratase	-	-	1.1.1.219	ko:K00091	-	-	-	-	ko00000,ko01000	-	-	-	Epimerase	newclust_1501329.fa	CoaB-like|FAD/NAD(P)-binding domain|MurCD N-terminal domain|NAD(P)-binding Rossmann-fold domains|Nucleotide-binding domain
newclust_2007433|PE0000765644	biosynthesis	36809.MAB_2121c	2.6e-182	507.0	COG3208@1|root,COG3208@2|Bacteria,2GMY8@201174|Actinobacteria,235HQ@1762|Mycobacteriaceae	201174|Actinobacteria	Q	thioesterase	mbtB_2	-	-	-	-	-	-	-	-	-	-	-	Thioesterase	newclust_2007433.fa	alpha/beta-Hydrolases
newclust_4123|PE0000995436	biosynthesis	794846.AJQU01000120_gene3801	0.0	894.0	COG1488@1|root,COG1488@2|Bacteria,1MV8U@1224|Proteobacteria,2TREY@28211|Alphaproteobacteria,4BBCZ@82115|Rhizobiaceae	28211|Alphaproteobacteria	F	Catalyzes the synthesis of beta-nicotinate D- ribonucleotide from nicotinate and 5-phospho-D-ribose 1-phosphate at the expense of ATP	pncB	-	6.3.4.21	ko:K00763	ko00760,ko01100,map00760,map01100	-	R01724	RC00033	ko00000,ko00001,ko01000	-	-	-	NAPRTase	newclust_4123.fa	Nicotinate/Quinolinate PRTase C-terminal domain-like|Nicotinate/Quinolinate PRTase N-terminal domain-like
newclust_172683|PE0001413098	biosynthesis	511.JT27_09105	0.0	929.0	COG0498@1|root,COG0498@2|Bacteria,1MUWQ@1224|Proteobacteria,2VHR6@28216|Betaproteobacteria,3T23Q@506|Alcaligenaceae	28216|Betaproteobacteria	E	Catalyzes the formation of L-threonine from O-phospho-L-homoserine	thrC	-	4.2.3.1	ko:K01733	ko00260,ko00750,ko01100,ko01110,ko01120,ko01230,map00260,map00750,map01100,map01110,map01120,map01230	M00018	R01466,R05086	RC00017,RC00526	ko00000,ko00001,ko00002,ko01000	-	-	-	PALP,Thr_synth_N	newclust_172683.fa	Tryptophan synthase beta subunit-like PLP-dependent enzymes
newclust_11079|PE0001426739	transporter	1434929.X946_1456	1.85e-283	777.0	COG4177@1|root,COG4177@2|Bacteria,1MV66@1224|Proteobacteria,2VH43@28216|Betaproteobacteria,1K3GD@119060|Burkholderiaceae	28216|Betaproteobacteria	P	Belongs to the binding-protein-dependent transport system permease family	livM	-	-	ko:K01998	ko02010,ko02024,map02010,map02024	M00237	-	-	ko00000,ko00001,ko00002,ko02000	3.A.1.4	-	-	BPD_transp_2,DUF3382	newclust_11079.fa	no_valid_hmm
newclust_5441|PE0001159971	unclassified	267608.RSp0353	8.54e-164	459.0	COG3619@1|root,COG3619@2|Bacteria,1NNMJ@1224|Proteobacteria,2VIM6@28216|Betaproteobacteria,1K2V4@119060|Burkholderiaceae	28216|Betaproteobacteria	S	Protein of unknown function (DUF1275)	-	-	-	-	-	-	-	-	-	-	-	-	DUF1232,DUF1275	newclust_5441.fa	no_valid_hmm
newclust_189397|PE0001100885	unclassified	360104.CCC13826_2175	3.01e-120	344.0	COG4648@1|root,COG4648@2|Bacteria,1N0PK@1224|Proteobacteria,42T08@68525|delta/epsilon subdivisions,2YPRG@29547|Epsilonproteobacteria	29547|Epsilonproteobacteria	S	membrane	-	-	-	-	-	-	-	-	-	-	-	-	-	newclust_189397.fa	no_valid_hmm
newclust_22899|PE0001190601	biosynthesis	203120.LEUM_1167	6.88e-232	639.0	COG2876@1|root,COG2876@2|Bacteria,1TP61@1239|Firmicutes,4HB03@91061|Bacilli,4AX15@81850|Leuconostocaceae	91061|Bacilli	E	3-deoxy-D-arabino-heptulosonate 7-phosphate (DAHP) synthase	aroF	-	2.5.1.54	ko:K03856	ko00400,ko01100,ko01110,ko01130,ko01230,map00400,map01100,map01110,map01130,map01230	M00022	R01826	RC00435	ko00000,ko00001,ko00002,ko01000	-	-	-	DAHP_synth_1	newclust_22899.fa	Aldolase|FMN-linked oxidoreductases|Inosine monophosphate dehydrogenase (IMPDH)
newclust_914|PE0000829015	biosynthesis	287.DR97_2177	6.97e-204	563.0	COG2162@1|root,COG2162@2|Bacteria,1RDF3@1224|Proteobacteria,1RQTF@1236|Gammaproteobacteria,1YG1T@136841|Pseudomonas aeruginosa group	1236|Gammaproteobacteria	Q	N-acetyltransferase	nhoA	GO:0003674,GO:0003824,GO:0004060,GO:0008080,GO:0008374,GO:0016407,GO:0016410,GO:0016413,GO:0016740,GO:0016746,GO:0016747,GO:0046990	2.3.1.118	ko:K00675	-	-	-	-	ko00000,ko01000	-	-	iECs_1301.ECs2066,iEcHS_1320.EcHS_A1547,iEcSMS35_1347.EcSMS35_1711,iZ_1308.Z2250	Acetyltransf_2	newclust_914.fa	Cysteine proteinases
newclust_2478170|PE0000419543	biosynthesis	395019.Bmul_6003	1.89e-275	753.0	COG0665@1|root,COG0665@2|Bacteria,1MVG3@1224|Proteobacteria,2VMID@28216|Betaproteobacteria,1K3WD@119060|Burkholderiaceae	28216|Betaproteobacteria	E	fad dependent oxidoreductase	ooxB	-	-	-	-	-	-	-	-	-	-	-	DAO	newclust_2478170.fa	C-terminal domain|FAD-linked reductases|FAD/NAD(P)-binding domain|MurCD N-terminal domain|NAD(P)-binding Rossmann-fold domains|Nucleotide-binding domain|PreATP-grasp domain
newclust_2248346|PE0001178574	regulator	457425.XNR_0043	1.09e-105	305.0	COG0782@1|root,COG0782@2|Bacteria,2IFIF@201174|Actinobacteria	201174|Actinobacteria	K	transcription elongation factor, GreA GreB	-	-	-	-	-	-	-	-	-	-	-	-	GreA_GreB,GreA_GreB_N	newclust_2248346.fa	Class II aaRS ABD-related|FKBP-like
newclust_1708109|PE0001177618	other	1341646.CBMO010000143_gene5763	2.05e-121	347.0	COG0319@1|root,COG0319@2|Bacteria,2GMUF@201174|Actinobacteria,233SU@1762|Mycobacteriaceae	201174|Actinobacteria	J	Single strand-specific metallo-endoribonuclease involved in late-stage 70S ribosome quality control and in maturation of the 3' terminus of the 16S rRNA	ybeY	-	-	ko:K07042	-	-	-	-	ko00000,ko03009	-	-	-	UPF0054	newclust_1708109.fa	Metalloproteases ("zincins")|catalytic domain
newclust_825954|PE0000333497	other	1114970.PSF113_1874	4.54e-203	561.0	COG0596@1|root,COG0596@2|Bacteria,1NSXF@1224|Proteobacteria,1T37E@1236|Gammaproteobacteria,1YSI9@136843|Pseudomonas fluorescens group	1236|Gammaproteobacteria	S	alpha/beta hydrolase fold	-	-	-	-	-	-	-	-	-	-	-	-	Abhydrolase_1,Abhydrolase_6	newclust_825954.fa	alpha/beta-Hydrolases
newclust_1179535|PE0001268027	regulator	1172180.KB911791_gene7495	2.02e-147	417.0	COG0745@1|root,COG0745@2|Bacteria,2GKYV@201174|Actinobacteria	201174|Actinobacteria	T	Response regulators consisting of a CheY-like receiver domain and a winged-helix DNA-binding domain	-	-	-	ko:K18352	ko01502,ko02020,map01502,map02020	M00651,M00658	-	-	ko00000,ko00001,ko00002,ko01504,ko02022	-	-	-	Response_reg,Trans_reg_C	newclust_1179535.fa	C-terminal effector domain of the bipartite response regulators|CheY-like|Cobalamin (vitamin B12)-binding domain
newclust_1504668|PE0001046601	biosynthesis	267608.RSp0404	6.1400000000000005e-155	435.0	COG0671@1|root,COG0671@2|Bacteria,1QFZ7@1224|Proteobacteria	1224|Proteobacteria	I	PAP2 superfamily	-	-	-	-	-	-	-	-	-	-	-	-	PAP2_3	newclust_1504668.fa	Acid phosphatase/Vanadium-dependent haloperoxidase
newclust_530983|PE0001444680	other	1314.HKU360_00407	4.45e-157	441.0	COG0081@1|root,COG0081@2|Bacteria,1TPTS@1239|Firmicutes,4HAK4@91061|Bacilli	91061|Bacilli	J	Binds directly to 23S rRNA. The L1 stalk is quite mobile in the ribosome, and is involved in E site tRNA release	rplA	GO:0000470,GO:0003674,GO:0003676,GO:0003723,GO:0005488,GO:0005575,GO:0005622,GO:0005623,GO:0005737,GO:0005829,GO:0005840,GO:0006139,GO:0006364,GO:0006396,GO:0006412,GO:0006518,GO:0006725,GO:0006807,GO:0008150,GO:0008152,GO:0009058,GO:0009059,GO:0009987,GO:0010467,GO:0015934,GO:0016070,GO:0016072,GO:0019538,GO:0022613,GO:0022625,GO:0022626,GO:0032991,GO:0034470,GO:0034641,GO:0034645,GO:0034660,GO:0042254,GO:0042273,GO:0043043,GO:0043170,GO:0043226,GO:0043228,GO:0043229,GO:0043232,GO:0043603,GO:0043604,GO:0044085,GO:0044237,GO:0044238,GO:0044249,GO:0044260,GO:0044267,GO:0044271,GO:0044391,GO:0044422,GO:0044424,GO:0044444,GO:0044445,GO:0044446,GO:0044464,GO:0046483,GO:0071704,GO:0071840,GO:0090304,GO:0097159,GO:1901360,GO:1901363,GO:1901564,GO:1901566,GO:1901576,GO:1990904	-	ko:K02863	ko03010,map03010	M00178,M00179	-	-	br01610,ko00000,ko00001,ko00002,ko03011	-	-	-	Ribosomal_L1	newclust_530983.fa	Ribosomal protein L1
newclust_1984687|PE0000937552	biosynthesis	36809.MAB_4106c	1.34e-258	710.0	COG1835@1|root,COG1835@2|Bacteria,2GS8J@201174|Actinobacteria,234CQ@1762|Mycobacteriaceae	201174|Actinobacteria	I	Acyltransferase family	-	-	-	-	-	-	-	-	-	-	-	-	Acyl_transf_3	newclust_1984687.fa	no_valid_hmm
newclust_28543|PE0001026151	other	379731.PST_2065	0.0	1130.0	COG0760@1|root,COG0760@2|Bacteria,1MWV0@1224|Proteobacteria,1RMT5@1236|Gammaproteobacteria,1Z06X@136846|Pseudomonas stutzeri group	1236|Gammaproteobacteria	O	Peptidylprolyl isomerase	ppiD	GO:0003674,GO:0005488,GO:0005515,GO:0005575,GO:0005623,GO:0005886,GO:0005887,GO:0006457,GO:0008150,GO:0009897,GO:0009986,GO:0009987,GO:0016020,GO:0016021,GO:0031224,GO:0031226,GO:0031233,GO:0042802,GO:0044425,GO:0044459,GO:0044464,GO:0061077,GO:0071575,GO:0071944,GO:0098552	5.2.1.8	ko:K03770	-	-	-	-	ko00000,ko01000,ko03110	-	-	-	Rotamase,Rotamase_2,Rotamase_3,SurA_N_3	newclust_28543.fa	FKBP-like|Triger factor/SurA peptide-binding domain-like
newclust_2005539|PE0001239928	biosynthesis	690597.JH730974_gene2433	1.69e-193	537.0	COG0299@1|root,COG0299@2|Bacteria,1QDP4@1224|Proteobacteria,1ST58@1236|Gammaproteobacteria,1YPB2@136843|Pseudomonas fluorescens group	1236|Gammaproteobacteria	F	Formyl transferase	-	-	-	-	-	-	-	-	-	-	-	-	Formyl_trans_N	newclust_2005539.fa	Formyltransferase
newclust_22449|PE0001265085	biosynthesis	216596.pRL120328	1.07e-211	585.0	COG0329@1|root,COG0329@2|Bacteria,1R5X4@1224|Proteobacteria,2TUY0@28211|Alphaproteobacteria,4BA68@82115|Rhizobiaceae	28211|Alphaproteobacteria	EM	Belongs to the DapA family	dapAch1	-	4.3.3.7	ko:K01714	ko00261,ko00300,ko01100,ko01110,ko01120,ko01130,ko01230,map00261,map00300,map01100,map01110,map01120,map01130,map01230	M00016,M00525,M00526,M00527	R10147	RC03062,RC03063	ko00000,ko00001,ko00002,ko01000	-	-	-	DHDPS	newclust_22449.fa	Aldolase|Dihydropteroate synthetase-like|FMN-linked oxidoreductases|Inosine monophosphate dehydrogenase (IMPDH)|PRTase-like|Phosphoenolpyruvate/pyruvate domain|Ribulose-phoshate binding barrel|ThiG-like|Thiamin phosphate synthase
newclust_125183|PE0000656419	biosynthesis	720555.BATR1942_06380	1.27e-309	843.0	COG3425@1|root,COG3425@2|Bacteria,1TR4K@1239|Firmicutes,4HA67@91061|Bacilli,1ZE86@1386|Bacillus	91061|Bacilli	I	synthase	pksG	-	2.3.3.10	ko:K01641,ko:K15311	ko00072,ko00280,ko00650,ko00900,ko01100,ko01110,ko01130,map00072,map00280,map00650,map00900,map01100,map01110,map01130	M00088,M00095	R01978	RC00004,RC00503	ko00000,ko00001,ko00002,ko01000,ko01008	-	-	-	HMG_CoA_synt_C,HMG_CoA_synt_N	newclust_125183.fa	Thiolase-like
newclust_129797|PE0001435920	unclassified	525257.HMPREF0204_10983	7.72e-248	682.0	2DBSN@1|root,2ZASS@2|Bacteria,4NJYA@976|Bacteroidetes,1I14W@117743|Flavobacteriia,3ZUSF@59732|Chryseobacterium	976|Bacteroidetes	S	EpsG family	-	-	-	-	-	-	-	-	-	-	-	-	EpsG	newclust_129797.fa	no_valid_hmm
newclust_21658|PE0001053381	regulator	977880.RALTA_B1458	2.05e-162	454.0	COG0745@1|root,COG0745@2|Bacteria,1MU67@1224|Proteobacteria,2VHHB@28216|Betaproteobacteria,1JZXJ@119060|Burkholderiaceae	28216|Betaproteobacteria	K	response regulator	czcR	-	-	ko:K07665	ko02020,map02020	M00452,M00745	-	-	ko00000,ko00001,ko00002,ko01504,ko02022	-	-	-	Response_reg,Trans_reg_C	newclust_21658.fa	C-terminal effector domain of the bipartite response regulators|CheY-like|Cobalamin (vitamin B12)-binding domain
newclust_1792490|PE0000978866	regulator	272560.BPSS1803	3.9e-208	575.0	COG2207@1|root,COG2207@2|Bacteria,1P23G@1224|Proteobacteria,2VZNJ@28216|Betaproteobacteria,1KGEW@119060|Burkholderiaceae	28216|Betaproteobacteria	K	AraC-like ligand binding domain	-	-	-	-	-	-	-	-	-	-	-	-	AraC_binding,HTH_18	newclust_1792490.fa	Homeodomain-like|Regulatory protein AraC|RmlC-like cupins
newclust_12732|PE0001316100	regulator	205918.Psyr_1941	1.77e-280	767.0	COG4585@1|root,COG4585@2|Bacteria,1MWPN@1224|Proteobacteria,1T1IF@1236|Gammaproteobacteria,1Z8TP@136849|Pseudomonas syringae group	1236|Gammaproteobacteria	T	Histidine kinase	-	-	-	-	-	-	-	-	-	-	-	-	HATPase_c,HisKA_3	newclust_12732.fa	ATPase domain of HSP90 chaperone/DNA topoisomerase II/histidine kinase|GAF domain-like
newclust_1782041|PE0001150209	other	1298860.AUEM01000002_gene426	3.05e-210	582.0	COG0275@1|root,COG0275@2|Bacteria,2GJGK@201174|Actinobacteria,4FKB5@85023|Microbacteriaceae	201174|Actinobacteria	M	Specifically methylates the N4 position of cytidine in position 1402 (C1402) of 16S rRNA	rsmH	GO:0000154,GO:0001510,GO:0003674,GO:0003824,GO:0005575,GO:0005622,GO:0005623,GO:0005737,GO:0005886,GO:0006139,GO:0006364,GO:0006396,GO:0006725,GO:0006807,GO:0008150,GO:0008152,GO:0008168,GO:0008170,GO:0008173,GO:0008649,GO:0008757,GO:0009451,GO:0009987,GO:0010467,GO:0016020,GO:0016070,GO:0016072,GO:0016434,GO:0016740,GO:0016741,GO:0022613,GO:0031167,GO:0032259,GO:0034470,GO:0034641,GO:0034660,GO:0040007,GO:0042254,GO:0043170,GO:0043412,GO:0043414,GO:0044085,GO:0044237,GO:0044238,GO:0044260,GO:0044424,GO:0044464,GO:0046483,GO:0070475,GO:0071424,GO:0071704,GO:0071840,GO:0071944,GO:0090304,GO:0140098,GO:0140102,GO:1901360	2.1.1.199	ko:K03438	-	-	-	-	ko00000,ko01000,ko03009	-	-	-	Methyltransf_5	newclust_1782041.fa	NAD(P)-binding Rossmann-fold domains|Putative methyltransferase TM0872|S-adenosyl-L-methionine-dependent methyltransferases|insert domain
newclust_3553|PE0001346082	transporter	1027396.LMOSA_23460	1.04e-143	407.0	COG1174@1|root,COG1174@2|Bacteria,1TQ5C@1239|Firmicutes,4HAVM@91061|Bacilli,26IX3@186820|Listeriaceae	91061|Bacilli	P	ABC transporter	opuCD	GO:0003674,GO:0005215,GO:0005575,GO:0005623,GO:0005886,GO:0006810,GO:0006811,GO:0006812,GO:0008150,GO:0015695,GO:0015696,GO:0015697,GO:0015838,GO:0016020,GO:0031460,GO:0044464,GO:0051179,GO:0051234,GO:0071702,GO:0071705,GO:0071944,GO:0072337	-	ko:K05846	ko02010,map02010	M00209	-	-	ko00000,ko00001,ko00002,ko02000	3.A.1.12	-	iYO844.BSU33800	BPD_transp_1	newclust_3553.fa	MetI-like
newclust_762|PE0001247837	biosynthesis	287.DR97_6050	7.16e-279	762.0	COG1304@1|root,COG1304@2|Bacteria,1MUEZ@1224|Proteobacteria,1RPA1@1236|Gammaproteobacteria,1YFCI@136841|Pseudomonas aeruginosa group	1236|Gammaproteobacteria	C	Catalyzes the conversion of L-lactate to pyruvate. Is coupled to the respiratory chain	lldD	-	1.1.2.3	ko:K00101	ko00620,ko01100,map00620,map01100	-	R00196	RC00044	ko00000,ko00001,ko01000	-	-	-	FMN_dh	newclust_762.fa	Aldolase|CutC-like|FMN-linked oxidoreductases|Inosine monophosphate dehydrogenase (IMPDH)|Ribulose-phoshate binding barrel|ThiG-like|Thiamin phosphate synthase|Triosephosphate isomerase (TIM)
newclust_1659104|PE0000939277	other	198094.BA_2720	8.2e-149	420.0	COG1011@1|root,COG1011@2|Bacteria,1V8JN@1239|Firmicutes,4IPW0@91061|Bacilli,1ZRDX@1386|Bacillus	91061|Bacilli	S	HAD-hyrolase-like	-	-	-	ko:K07025	-	-	-	-	ko00000	-	-	-	HAD_2	newclust_1659104.fa	HAD-like
newclust_1278069|PE0001337124	biosynthesis	465515.Mlut_21240	2.8000000000000003e-236	652.0	COG0142@1|root,COG0142@2|Bacteria,2IFAW@201174|Actinobacteria,1W9KG@1268|Micrococcaceae	201174|Actinobacteria	H	Belongs to the FPP GGPP synthase family	crtE	-	2.5.1.1,2.5.1.10,2.5.1.29	ko:K13787,ko:K13789	ko00900,ko01100,ko01110,ko01130,map00900,map01100,map01110,map01130	M00364,M00365,M00366	R01658,R02003,R02061	RC00279	ko00000,ko00001,ko00002,ko01000,ko01006	-	-	-	polyprenyl_synt	newclust_1278069.fa	S-adenosyl-L-methionine-dependent methyltransferases|Terpenoid synthases
newclust_270317|PE0001164628	regulator	573.JG24_05490	0.0	1338.0	COG1966@1|root,COG1966@2|Bacteria,1MWF9@1224|Proteobacteria,1RMG4@1236|Gammaproteobacteria	1236|Gammaproteobacteria	T	Carbon starvation protein	cstA	GO:0005575,GO:0005623,GO:0005886,GO:0005887,GO:0006950,GO:0007154,GO:0008150,GO:0009267,GO:0009605,GO:0009987,GO:0009991,GO:0016020,GO:0016021,GO:0031224,GO:0031226,GO:0031667,GO:0031668,GO:0031669,GO:0033554,GO:0042594,GO:0044425,GO:0044459,GO:0044464,GO:0050896,GO:0051716,GO:0071496,GO:0071944	-	ko:K06200	-	-	-	-	ko00000	-	-	-	CstA,CstA_5TM	newclust_270317.fa	no_valid_hmm
newclust_475873|PE0001007909	biosynthesis	40215.BBOS01000120_gene2095	8.26e-222	612.0	COG0462@1|root,COG0462@2|Bacteria,1MW21@1224|Proteobacteria,1RMUC@1236|Gammaproteobacteria,3NIWP@468|Moraxellaceae	1236|Gammaproteobacteria	F	Involved in the biosynthesis of the central metabolite phospho-alpha-D-ribosyl-1-pyrophosphate (PRPP) via the transfer of pyrophosphoryl group from ATP to 1-hydroxyl of ribose-5-phosphate (Rib-5-P)	prs	GO:0000287,GO:0003674,GO:0003824,GO:0004749,GO:0005488,GO:0005575,GO:0005622,GO:0005623,GO:0005737,GO:0005829,GO:0006015,GO:0006139,GO:0006163,GO:0006164,GO:0006725,GO:0006753,GO:0006793,GO:0006796,GO:0006807,GO:0008150,GO:0008152,GO:0009058,GO:0009117,GO:0009150,GO:0009152,GO:0009165,GO:0009259,GO:0009260,GO:0009987,GO:0016740,GO:0016772,GO:0016778,GO:0018130,GO:0019438,GO:0019637,GO:0019693,GO:0034641,GO:0034654,GO:0042301,GO:0043167,GO:0043168,GO:0043169,GO:0044237,GO:0044238,GO:0044249,GO:0044271,GO:0044281,GO:0044424,GO:0044444,GO:0044464,GO:0046390,GO:0046391,GO:0046483,GO:0046872,GO:0055086,GO:0071704,GO:0072521,GO:0072522,GO:0090407,GO:1901135,GO:1901137,GO:1901293,GO:1901360,GO:1901362,GO:1901564,GO:1901566,GO:1901576	2.7.6.1	ko:K00948	ko00030,ko00230,ko01100,ko01110,ko01120,ko01130,ko01200,ko01230,map00030,map00230,map01100,map01110,map01120,map01130,map01200,map01230	M00005	R01049	RC00002,RC00078	ko00000,ko00001,ko00002,ko01000	-	-	iAF1260.b1207,iAPECO1_1312.APECO1_323,iB21_1397.B21_01192,iBWG_1329.BWG_1032,iE2348C_1286.E2348C_1330,iEC042_1314.EC042_1264,iEC55989_1330.EC55989_1303,iECABU_c1320.ECABU_c14780,iECBD_1354.ECBD_2414,iECB_1328.ECB_01182,iECDH10B_1368.ECDH10B_1260,iECDH1ME8569_1439.ECDH1ME8569_1146,iECD_1391.ECD_01182,iECED1_1282.ECED1_1355,iECH74115_1262.ECH74115_1688,iECIAI1_1343.ECIAI1_1228,iECIAI39_1322.ECIAI39_1543,iECNA114_1301.ECNA114_1372,iECO103_1326.ECO103_1309,iECO111_1330.ECO111_1536,iECO26_1355.ECO26_1720,iECOK1_1307.ECOK1_1360,iECP_1309.ECP_1255,iECS88_1305.ECS88_1275,iECSE_1348.ECSE_1257,iECSF_1327.ECSF_1183,iECSP_1301.ECSP_1597,iECUMN_1333.ECUMN_1504,iECW_1372.ECW_m1293,iECs_1301.ECs1712,iEKO11_1354.EKO11_2647,iETEC_1333.ETEC_1311,iEcDH1_1363.EcDH1_2440,iEcE24377_1341.EcE24377A_1355,iEcHS_1320.EcHS_A1312,iEcSMS35_1347.EcSMS35_1935,iEcolC_1368.EcolC_2419,iG2583_1286.G2583_1478,iJO1366.b1207,iJR904.b1207,iLF82_1304.LF82_1744,iNRG857_1313.NRG857_06180,iSBO_1134.SBO_1860,iSDY_1059.SDY_1256,iSSON_1240.SSON_1971,iUMN146_1321.UM146_11025,iUMNK88_1353.UMNK88_1523,iUTI89_1310.UTI89_C1401,iWFL_1372.ECW_m1293,iY75_1357.Y75_RS06300,ic_1306.c1665	Pribosyl_synth,Pribosyltran_N	newclust_475873.fa	FMN-linked oxidoreductases|MurD-like peptide ligases|PRTase-like|peptide-binding domain
newclust_188719|PE0000536721	transporter	1403313.AXBR01000007_gene465	0.0	931.0	COG0362@1|root,COG0362@2|Bacteria,1TP4I@1239|Firmicutes,4H9NC@91061|Bacilli,1ZC6M@1386|Bacillus	91061|Bacilli	G	Catalyzes the oxidative decarboxylation of 6- phosphogluconate to ribulose 5-phosphate and CO(2), with concomitant reduction of NADP to NADPH	gnd	-	1.1.1.343,1.1.1.44	ko:K00033	ko00030,ko00480,ko01100,ko01110,ko01120,ko01130,ko01200,map00030,map00480,map01100,map01110,map01120,map01130,map01200	M00004,M00006	R01528,R10221	RC00001,RC00539	ko00000,ko00001,ko00002,ko01000	-	-	-	6PGD,NAD_binding_2	newclust_188719.fa	6-phosphogluconate dehydrogenase C-terminal domain-like|MurCD N-terminal domain|NAD(P)-binding Rossmann-fold domains
newclust_197321|PE0001204193	transporter	395019.Bmul_1710	6.75e-271	744.0	COG1940@1|root,COG1940@2|Bacteria,1MVGQ@1224|Proteobacteria,2VHF5@28216|Betaproteobacteria,1K4A7@119060|Burkholderiaceae	28216|Betaproteobacteria	GK	PFAM ROK family protein	-	-	-	-	-	-	-	-	-	-	-	-	HTH_27,MarR_2,ROK	newclust_197321.fa	"Winged helix" DNA-binding domain|Actin-like ATPase domain|Phosphoglycerate mutase-like
newclust_10685|PE0000875036	biosynthesis	279010.BL01986	1.72e-267	733.0	COG1960@1|root,COG1960@2|Bacteria,1TP57@1239|Firmicutes,4HAWZ@91061|Bacilli,1ZCGC@1386|Bacillus	91061|Bacilli	I	acyl-CoA dehydrogenase	yngJ	-	1.3.8.1	ko:K00248	ko00071,ko00280,ko00650,ko01100,ko01110,ko01120,ko01200,ko01212,map00071,map00280,map00650,map01100,map01110,map01120,map01200,map01212	-	R01175,R01178,R02661,R03172,R04751	RC00052,RC00068,RC00076,RC00120,RC00148	ko00000,ko00001,ko01000	-	-	-	Acyl-CoA_dh_1,Acyl-CoA_dh_M,Acyl-CoA_dh_N	newclust_10685.fa	Acyl-CoA dehydrogenase C-terminal domain-like|Acyl-CoA dehydrogenase NM domain-like
newclust_2257186|PE0000025430	biosynthesis	292.DM42_4937	0.0	1020.0	COG0318@1|root,COG0318@2|Bacteria,1MU6G@1224|Proteobacteria,2VJQV@28216|Betaproteobacteria,1K54K@119060|Burkholderiaceae	28216|Betaproteobacteria	IQ	PFAM AMP-dependent synthetase and ligase	fadD	-	-	-	-	-	-	-	-	-	-	-	AMP-binding,AMP-binding_C	newclust_2257186.fa	Acetyl-CoA synthetase-like
newclust_209582|PE0001271886	transporter	549.BW31_03291	1.23e-105	305.0	COG1762@1|root,COG1762@2|Bacteria,1NDM5@1224|Proteobacteria,1SDFR@1236|Gammaproteobacteria,3VYVU@53335|Pantoea	1236|Gammaproteobacteria	G	PTS IIA-like nitrogen-regulatory protein PtsN	hrsA	-	2.7.1.202	ko:K02768,ko:K02806	ko00051,ko01100,ko01120,ko02060,map00051,map01100,map01120,map02060	M00273	R03232	RC00017,RC03206	ko00000,ko00001,ko00002,ko01000,ko02000	4.A.2.1	-	-	PTS_EIIA_2	newclust_209582.fa	Phoshotransferase/anion transport protein
newclust_828663|PE0001301727	unclassified	170187.SP_1706	1.53e-174	488.0	29VE4@1|root,30GUU@2|Bacteria,1UGPI@1239|Firmicutes,4I4RU@91061|Bacilli,1WUD9@1313|Streptococcus pneumoniae	91061|Bacilli	-	-	-	-	-	-	-	-	-	-	-	-	-	-	-	newclust_828663.fa	no_valid_hmm
newclust_2470101|PE0001271324	biosynthesis	380703.AHA_0556	5.21e-127	363.0	COG3916@1|root,COG3916@2|Bacteria,1RB3V@1224|Proteobacteria,1S404@1236|Gammaproteobacteria	1236|Gammaproteobacteria	H	Acyl-homoserine-lactone synthase	vanI	-	2.3.1.184	ko:K13060,ko:K13061	ko00270,ko01100,ko02020,ko02024,ko02025,map00270,map01100,map02020,map02024,map02025	-	R08939,R08940	RC00021,RC00039	ko00000,ko00001,ko01000	-	-	-	Autoind_synth	newclust_2470101.fa	Acyl-CoA N-acyltransferases (Nat)
newclust_190622|PE0001312034	unclassified	1395516.PMO01_13350	1.16e-119	342.0	COG2259@1|root,COG2259@2|Bacteria,1RDRZ@1224|Proteobacteria,1SA8P@1236|Gammaproteobacteria	1236|Gammaproteobacteria	S	DoxX family	-	-	-	ko:K15977	-	-	-	-	ko00000	-	-	-	DoxX	newclust_190622.fa	no_valid_hmm
newclust_2212863|PE0000639814	regulator	547043.BIFPSEUDO_03893	0.0	1076.0	COG0515@1|root,COG4403@1|root,COG0515@2|Bacteria,COG4403@2|Bacteria,2GMRN@201174|Actinobacteria,4D21S@85004|Bifidobacteriales	201174|Actinobacteria	KLT	Lanthionine synthetase C-like protein	-	-	-	-	-	-	-	-	-	-	-	-	LANC_like,Pkinase	newclust_2212863.fa	LanC-like|Protein kinase-like (PK-like)|Six-hairpin glycosidases
newclust_1493363|PE0001031575	transporter	1423144.Gal_03108	3.23e-221	611.0	COG1079@1|root,COG1079@2|Bacteria,1MVDQ@1224|Proteobacteria,2TSTD@28211|Alphaproteobacteria,34E5U@302485|Phaeobacter	28211|Alphaproteobacteria	U	Branched-chain amino acid transport system / permease component	araH	-	-	ko:K02057	-	M00221	-	-	ko00000,ko00002,ko02000	3.A.1.2	-	-	BPD_transp_2	newclust_1493363.fa	no_valid_hmm
newclust_243759|PE0000732044	unclassified	674977.VMC_05760	0.0	1024.0	2AXAZ@1|root,31PA2@2|Bacteria,1QM0B@1224|Proteobacteria,1TJ6Z@1236|Gammaproteobacteria,1Y0QP@135623|Vibrionales	135623|Vibrionales	-	-	-	-	-	-	-	-	-	-	-	-	-	-	-	newclust_243759.fa	no_valid_hmm
newclust_1506759|PE0001176360	biosynthesis	1151116.Q7S_19085	5.93e-261	715.0	COG0473@1|root,COG0473@2|Bacteria,1MUH4@1224|Proteobacteria,1RMZQ@1236|Gammaproteobacteria,3FFHY@34037|Rahnella	1236|Gammaproteobacteria	CE	Catalyzes the oxidation of 3-carboxy-2-hydroxy-4- methylpentanoate (3-isopropylmalate) to 3-carboxy-4-methyl-2- oxopentanoate. The product decarboxylates to 4-methyl-2 oxopentanoate	leuB	GO:0000287,GO:0003674,GO:0003824,GO:0003862,GO:0005488,GO:0005575,GO:0005622,GO:0005623,GO:0005737,GO:0005829,GO:0006082,GO:0006520,GO:0006551,GO:0006807,GO:0006950,GO:0007154,GO:0008150,GO:0008152,GO:0008652,GO:0009058,GO:0009081,GO:0009082,GO:0009098,GO:0009267,GO:0009605,GO:0009987,GO:0009991,GO:0016053,GO:0016491,GO:0016614,GO:0016616,GO:0019752,GO:0030145,GO:0031667,GO:0031668,GO:0031669,GO:0033554,GO:0034198,GO:0042594,GO:0043167,GO:0043169,GO:0043436,GO:0044237,GO:0044238,GO:0044249,GO:0044281,GO:0044283,GO:0044424,GO:0044444,GO:0044464,GO:0046394,GO:0046872,GO:0046914,GO:0050896,GO:0051716,GO:0055114,GO:0071496,GO:0071704,GO:1901564,GO:1901566,GO:1901576,GO:1901605,GO:1901607,GO:1990928	1.1.1.85	ko:K00052	ko00290,ko00660,ko01100,ko01110,ko01210,ko01230,map00290,map00660,map01100,map01110,map01210,map01230	M00432,M00535	R00994,R04426,R10052	RC00084,RC00417,RC03036	br01601,ko00000,ko00001,ko00002,ko01000	-	-	iECs_1301.ECs0077,iYL1228.KPN_00079,iZ_1308.Z0082	Iso_dh	newclust_1506759.fa	Isocitrate/Isopropylmalate dehydrogenase-like
newclust_2573|PE0001189176	biosynthesis	698964.CDPW8_2142	0.0	1262.0	COG1274@1|root,COG1274@2|Bacteria,2GJH3@201174|Actinobacteria,22K4P@1653|Corynebacteriaceae	201174|Actinobacteria	H	Catalyzes the conversion of oxaloacetate (OAA) to phosphoenolpyruvate (PEP), the rate-limiting step in the metabolic pathway that produces glucose from lactate and other precursors derived from the citric acid cycle	pckG	GO:0005575,GO:0005576,GO:0005618,GO:0005622,GO:0005623,GO:0005737,GO:0005829,GO:0005886,GO:0006873,GO:0006875,GO:0006879,GO:0006950,GO:0007154,GO:0008150,GO:0009267,GO:0009605,GO:0009607,GO:0009987,GO:0009991,GO:0010106,GO:0016020,GO:0019725,GO:0030003,GO:0030312,GO:0031667,GO:0031668,GO:0031669,GO:0033554,GO:0042592,GO:0042594,GO:0043207,GO:0044403,GO:0044419,GO:0044424,GO:0044444,GO:0044464,GO:0046916,GO:0048878,GO:0050801,GO:0050896,GO:0051701,GO:0051704,GO:0051707,GO:0051716,GO:0052173,GO:0052200,GO:0052564,GO:0052572,GO:0055065,GO:0055072,GO:0055076,GO:0055080,GO:0055082,GO:0065007,GO:0065008,GO:0071496,GO:0071944,GO:0075136,GO:0098771	4.1.1.32	ko:K01596	ko00010,ko00020,ko00620,ko01100,ko01110,ko01120,ko01130,ko03320,ko04068,ko04151,ko04152,ko04910,ko04920,ko04922,ko04931,ko04964,map00010,map00020,map00620,map01100,map01110,map01120,map01130,map03320,map04068,map04151,map04152,map04910,map04920,map04922,map04931,map04964	M00003	R00431,R00726	RC00002,RC02741	ko00000,ko00001,ko00002,ko01000	-	-	-	PEPCK_C,PEPCK_N	newclust_2573.fa	PEP carboxykinase N-terminal domain|PEP carboxykinase-like|Tachylectin-2
newclust_2478192|PE0000525052	transporter	395019.Bmul_5962	0.0	926.0	COG1129@1|root,COG1129@2|Bacteria,1MU22@1224|Proteobacteria,2VHRA@28216|Betaproteobacteria,1K1PG@119060|Burkholderiaceae	28216|Betaproteobacteria	G	PFAM ABC transporter related	-	-	3.6.3.17	ko:K02056,ko:K10441	ko02010,map02010	M00212,M00221	-	-	ko00000,ko00001,ko00002,ko01000,ko02000	3.A.1.2,3.A.1.2.1,3.A.1.2.13,3.A.1.2.19	-	-	ABC_tran	newclust_2478192.fa	P-loop containing nucleoside triphosphate hydrolases|PEP carboxykinase-like|alpha/beta knot
newclust_1508744|PE0000424876	other	469008.B21_03289	1.9700000000000003e-200	561.0	COG0845@1|root,COG0845@2|Bacteria,1MUG6@1224|Proteobacteria,1RS3I@1236|Gammaproteobacteria,3XP98@561|Escherichia	1236|Gammaproteobacteria	M	protein secretion	yhiI	GO:0005575,GO:0005623,GO:0005886,GO:0016020,GO:0044464,GO:0071944	-	ko:K01993	-	-	-	-	ko00000	-	-	-	Biotin_lipoyl_2,HlyD_3,HlyD_D23	newclust_1508744.fa	Duplicated hybrid motif|HlyD-like secretion proteins|Single hybrid motif
newclust_255645|PE0001375019	other	326423.RBAM_007440	7.69e-20	92.4	COG1357@1|root,COG1357@2|Bacteria	2|Bacteria	S	protein homooligomerization	-	-	-	-	-	-	-	-	-	-	-	-	NACHT,Pentapeptide,Pentapeptide_4,SopA_C	newclust_255645.fa	An insect antifreeze protein|L domain-like|Pectin lyase-like|Pentapeptide repeat-like
newclust_7706|PE0001049694	unclassified	223926.28805324	3.84e-187	520.0	COG0398@1|root,COG0398@2|Bacteria,1RBAE@1224|Proteobacteria,1S32X@1236|Gammaproteobacteria,1XU6W@135623|Vibrionales	135623|Vibrionales	S	Protein of unknown function, DUF547	VV0483	-	-	-	-	-	-	-	-	-	-	-	DUF547	newclust_7706.fa	no_valid_hmm
newclust_1271162|PE0001108358	other	279010.BL01997	0.0	887.0	COG2027@1|root,COG2027@2|Bacteria,1TQFQ@1239|Firmicutes,4HA3X@91061|Bacilli,1ZBNY@1386|Bacillus	91061|Bacilli	M	D-alanyl-D-alanine carboxypeptidase	dacC	-	3.4.16.4	ko:K07259	ko00550,map00550	-	-	-	ko00000,ko00001,ko01000,ko01002,ko01011	-	-	-	Peptidase_S13	newclust_1271162.fa	beta-lactamase/transpeptidase-like
newclust_1738347|PE0001341191	other	1163389.OOM_0660	3.37e-250	687.0	COG0216@1|root,COG0216@2|Bacteria,1MV28@1224|Proteobacteria,1RM7Q@1236|Gammaproteobacteria,4604F@72273|Thiotrichales	72273|Thiotrichales	J	Peptide chain release factor 1 directs the termination of translation in response to the peptide chain termination codons UAG and UAA	prfA	-	-	ko:K02835	-	-	-	-	ko00000,ko03012	-	-	-	PCRF,RF-1	newclust_1738347.fa	Release factor
newclust_1374547|PE0001357627	transporter	272560.BPSS2011	0.0	1393.0	COG0726@1|root,COG0726@2|Bacteria,1R9BU@1224|Proteobacteria,2VM23@28216|Betaproteobacteria,1K4VQ@119060|Burkholderiaceae	28216|Betaproteobacteria	G	polysaccharide deacetylase	-	-	-	-	-	-	-	-	-	-	-	-	-	newclust_1374547.fa	Class I glutamine amidotransferase-like|Glycoside hydrolase/deacetylase
newclust_1508781|PE0001442772	other	316407.1736629	9.42e-114	325.0	COG3727@1|root,COG3727@2|Bacteria,1RH1C@1224|Proteobacteria,1S2V3@1236|Gammaproteobacteria,3XME9@561|Escherichia	1236|Gammaproteobacteria	L	May nick specific sequences that contain T G mispairs resulting from m5C-deamination	vsr	GO:0003674,GO:0003676,GO:0003677,GO:0003824,GO:0004518,GO:0004519,GO:0004520,GO:0004536,GO:0005488,GO:0006139,GO:0006259,GO:0006281,GO:0006298,GO:0006725,GO:0006807,GO:0006950,GO:0006974,GO:0008150,GO:0008152,GO:0009987,GO:0016787,GO:0016788,GO:0033554,GO:0034641,GO:0043170,GO:0043765,GO:0044237,GO:0044238,GO:0044260,GO:0046483,GO:0050896,GO:0051716,GO:0071704,GO:0090304,GO:0090305,GO:0097159,GO:0140097,GO:1901360,GO:1901363	-	ko:K07458	-	-	-	-	ko00000,ko01000,ko03400	-	-	iB21_1397.ECBD_1686,iECD_1391.ECBD_1686	Vsr	newclust_1508781.fa	Restriction endonuclease-like
newclust_828128|PE0000973756	biosynthesis	1532557.JL37_29490	7.64e-271	742.0	COG0045@1|root,COG0045@2|Bacteria,1MVCE@1224|Proteobacteria,2VHBG@28216|Betaproteobacteria,3T1TA@506|Alcaligenaceae	28216|Betaproteobacteria	F	Succinyl-CoA synthetase functions in the citric acid cycle (TCA), coupling the hydrolysis of succinyl-CoA to the synthesis of either ATP or GTP and thus represents the only step of substrate-level phosphorylation in the TCA. The beta subunit provides nucleotide specificity of the enzyme and binds the substrate succinate, while the binding sites for coenzyme A and phosphate are found in the alpha subunit	sucC	-	6.2.1.5	ko:K01903	ko00020,ko00640,ko00660,ko00720,ko01100,ko01110,ko01120,ko01130,ko01200,map00020,map00640,map00660,map00720,map01100,map01110,map01120,map01130,map01200	M00009,M00011,M00173,M00374,M00620	R00405,R02404	RC00004,RC00014	ko00000,ko00001,ko00002,ko01000	-	-	-	ATP-grasp_2,Ligase_CoA	newclust_828128.fa	Glutathione synthetase ATP-binding domain-like|Succinyl-CoA synthetase domains
newclust_411668|PE0000078995	other	234621.RER_31380	2.1499999999999998e-207	574.0	COG1090@1|root,COG1090@2|Bacteria,2GU34@201174|Actinobacteria,4FXIF@85025|Nocardiaceae	201174|Actinobacteria	S	Domain of unknown function (DUF1731)	-	-	-	ko:K07071	-	-	-	-	ko00000	-	-	-	DUF1731,Epimerase,Polyketide_cyc2	newclust_411668.fa	FAD/NAD(P)-binding domain|NAD(P)-binding Rossmann-fold domains|Nucleotide-binding domain|PreATP-grasp domain
newclust_197291|PE0001135087	regulator	339670.Bamb_1183	1.88e-291	798.0	COG5002@1|root,COG5002@2|Bacteria,1MWF3@1224|Proteobacteria,2VIBV@28216|Betaproteobacteria,1K20K@119060|Burkholderiaceae	28216|Betaproteobacteria	T	Histidine kinase	phoR	-	2.7.13.3	ko:K07636	ko02020,map02020	M00434	-	-	ko00000,ko00001,ko00002,ko01000,ko01001,ko02022	-	-	-	DUF3329,HATPase_c,HisKA,PAS,PAS_8	newclust_197291.fa	ATPase domain of HSP90 chaperone/DNA topoisomerase II/histidine kinase|Homodimeric domain of signal transducing histidine kinase|PYP-like sensor domain (PAS domain)
newclust_828655|PE0001412675	transporter	170187.SP_0145	3.09e-256	707.0	COG0477@1|root,COG2814@2|Bacteria,1UI3B@1239|Firmicutes,4ISBW@91061|Bacilli,1WUCB@1313|Streptococcus pneumoniae	91061|Bacilli	EGP	Transmembrane secretion effector	-	-	-	-	-	-	-	-	-	-	-	-	MFS_1	newclust_828655.fa	MFS general substrate transporter
newclust_100072|PE0000430950	unclassified	1303692.SFUL_6839	4.86e-314	857.0	COG1944@1|root,COG1944@2|Bacteria	2|Bacteria	S	ATP diphosphatase activity	-	-	-	ko:K09136	-	-	-	-	ko00000,ko03009	-	-	-	YcaO	newclust_100072.fa	no_valid_hmm
newclust_1241799|PE0001071397	regulator	999541.bgla_1g00130	2.48e-46	160.0	COG2197@1|root,COG2197@2|Bacteria,1MW84@1224|Proteobacteria,2VJR0@28216|Betaproteobacteria,1K1IZ@119060|Burkholderiaceae	28216|Betaproteobacteria	K	response regulator	-	-	-	ko:K07687	ko02020,ko02026,map02020,map02026	M00474	-	-	ko00000,ko00001,ko00002,ko02022	-	-	-	GerE,Response_reg	newclust_1241799.fa	C-terminal effector domain of the bipartite response regulators|CheY-like|Sigma3 and sigma4 domains of RNA polymerase sigma factors
newclust_9375|PE0001144144	other	216595.PFLU_4370	1.01e-187	522.0	COG2894@1|root,COG2894@2|Bacteria,1MUEU@1224|Proteobacteria,1RNJ0@1236|Gammaproteobacteria,1YMTK@136843|Pseudomonas fluorescens group	1236|Gammaproteobacteria	D	Belongs to the ParA family	minD	GO:0000166,GO:0003674,GO:0003824,GO:0005488,GO:0005515,GO:0005524,GO:0005575,GO:0005622,GO:0005623,GO:0005737,GO:0005829,GO:0005886,GO:0007059,GO:0008144,GO:0008150,GO:0009898,GO:0009987,GO:0016020,GO:0016462,GO:0016787,GO:0016817,GO:0016818,GO:0016887,GO:0017076,GO:0017111,GO:0030554,GO:0031224,GO:0031226,GO:0032553,GO:0032555,GO:0032559,GO:0035639,GO:0036094,GO:0042802,GO:0043167,GO:0043168,GO:0044424,GO:0044425,GO:0044444,GO:0044459,GO:0044464,GO:0048519,GO:0048523,GO:0050789,GO:0050794,GO:0051301,GO:0051302,GO:0051782,GO:0060187,GO:0065007,GO:0071944,GO:0097159,GO:0097367,GO:0098552,GO:0098562,GO:1901265,GO:1901363	-	ko:K03609	-	-	-	-	ko00000,ko03036,ko04812	-	-	-	AAA_31,CbiA	newclust_9375.fa	P-loop containing nucleoside triphosphate hydrolases
newclust_2191429|PE0001227177	regulator	1178537.BA1_17365	7.34e-151	425.0	COG0664@1|root,COG0664@2|Bacteria,1TT3C@1239|Firmicutes,4HFAQ@91061|Bacilli,1ZBP9@1386|Bacillus	91061|Bacilli	T	COG0664 cAMP-binding proteins - catabolite gene activator and regulatory subunit of cAMP-dependent protein kinases	nsr	-	-	ko:K16326	-	-	-	-	ko00000,ko03000	-	-	-	HTH_Crp_2,cNMP_binding	newclust_2191429.fa	"Winged helix" DNA-binding domain|cAMP-binding domain-like
newclust_506747|PE0000321056	regulator	1124983.PFLCHA0_c39860	1.76e-152	428.0	COG0454@1|root,COG0454@2|Bacteria,1RJVA@1224|Proteobacteria,1S1PU@1236|Gammaproteobacteria,1YP8R@136843|Pseudomonas fluorescens group	1236|Gammaproteobacteria	K	Acetyltransferase (GNAT) domain	-	-	-	-	-	-	-	-	-	-	-	-	Acetyltransf_1,Acetyltransf_10,Acetyltransf_7	newclust_506747.fa	Acyl-CoA N-acyltransferases (Nat)
newclust_1418185|PE0001016126	unclassified	1151127.KB906331_gene3509	1.97e-228	629.0	COG4261@1|root,COG4261@2|Bacteria,1R5JJ@1224|Proteobacteria,1S2FM@1236|Gammaproteobacteria,1YPSF@136843|Pseudomonas fluorescens group	1236|Gammaproteobacteria	S	Bacterial lipid A biosynthesis acyltransferase	-	-	-	-	-	-	-	-	-	-	-	-	Lip_A_acyltrans	newclust_1418185.fa	no_valid_hmm
newclust_1993226|PE0001420827	other	1042876.PPS_2224	1.09e-182	509.0	COG5501@1|root,COG5501@2|Bacteria,1RBHP@1224|Proteobacteria,1RZ0S@1236|Gammaproteobacteria	1236|Gammaproteobacteria	S	oxidation protein SoxZ	-	-	-	ko:K17226	ko00920,ko01100,ko01120,map00920,map01100,map01120	M00595	R10151	RC03151,RC03152	ko00000,ko00001,ko00002	-	-	-	SoxY,SoxZ	newclust_1993226.fa	E set domains
newclust_28856|PE0000841179	biosynthesis	1126627.BAWE01000004_gene2536	0.0	1244.0	COG0674@1|root,COG1014@1|root,COG0674@2|Bacteria,COG1014@2|Bacteria,1NBSJ@1224|Proteobacteria,2TU21@28211|Alphaproteobacteria,3JUZI@41294|Bradyrhizobiaceae	28211|Alphaproteobacteria	C	Pyruvate flavodoxin/ferredoxin oxidoreductase, thiamine diP-bdg	MA20_01045	-	1.2.7.11,1.2.7.3	ko:K00174	ko00010,ko00020,ko00620,ko00650,ko00720,ko01100,ko01120,ko01130,ko01200,map00010,map00020,map00620,map00650,map00720,map01100,map01120,map01130,map01200	M00009,M00011,M00173,M00620	R01196,R01197	RC00004,RC02742,RC02833	br01601,ko00000,ko00001,ko00002,ko01000	-	-	-	PFOR_II,POR,POR_N	newclust_28856.fa	PFOR|Pyruvate-ferredoxin oxidoreductase|TK C-terminal domain-like|Thiamin diphosphate-binding fold (THDP-binding)|domain III
newclust_34748|PE0001371856	transporter	470.IX87_19025	5.11e-307	835.0	COG3696@1|root,COG3696@2|Bacteria,1QU7Y@1224|Proteobacteria,1T1QE@1236|Gammaproteobacteria,3NJ6G@468|Moraxellaceae	1236|Gammaproteobacteria	P	Fatty acid desaturase	alkM	GO:0003674,GO:0003824,GO:0004497,GO:0008150,GO:0008152,GO:0009056,GO:0009987,GO:0016491,GO:0016705,GO:0016713,GO:0018685,GO:0043446,GO:0043448,GO:0044237,GO:0044248,GO:0055114,GO:0071704,GO:1901575	1.14.15.3	ko:K00496	ko00071,ko00930,map00071,map00930	-	R01347,R02281,R06945	RC00478	ko00000,ko00001,ko01000	-	-	-	FA_desaturase	newclust_34748.fa	no_valid_hmm
newclust_1021389|PE0001408920	transporter	549.BW31_03387	8.85e-314	852.0	COG2382@1|root,COG2382@2|Bacteria,1MXJN@1224|Proteobacteria,1RPMW@1236|Gammaproteobacteria,3VZ3V@53335|Pantoea	1236|Gammaproteobacteria	P	Domain of unknown function (DUF3327)	fes	GO:0003674,GO:0003824,GO:0005575,GO:0005622,GO:0005623,GO:0005737,GO:0006725,GO:0008150,GO:0008152,GO:0008849,GO:0009056,GO:0009237,GO:0009238,GO:0009712,GO:0009987,GO:0016787,GO:0016788,GO:0018958,GO:0019336,GO:0019439,GO:0019614,GO:0019748,GO:0044237,GO:0044248,GO:0044424,GO:0044464,GO:0046214,GO:0046215,GO:0046483,GO:0046700,GO:0051186,GO:0051187,GO:0071704,GO:0090487,GO:1901360,GO:1901361,GO:1901575,GO:1901615,GO:1901616	-	ko:K07214	-	-	-	-	ko00000	-	-	iECNA114_1301.ECNA114_0527,iSbBS512_1146.SbBS512_E0486	DUF3327,Esterase	newclust_1021389.fa	E set domains|alpha/beta-Hydrolases
newclust_15839|PE0001223543	other	243160.BMAA1343	1.3e-281	770.0	COG1408@1|root,COG1408@2|Bacteria,1MUH5@1224|Proteobacteria,2VH7E@28216|Betaproteobacteria,1JZT9@119060|Burkholderiaceae	28216|Betaproteobacteria	S	PFAM metallophosphoesterase	-	-	-	ko:K07098	-	-	-	-	ko00000	-	-	-	Metallophos	newclust_15839.fa	Metallo-dependent phosphatases
newclust_2467373|PE0001091834	biosynthesis	1144275.COCOR_04193	4.98e-158	444.0	COG1788@1|root,COG1788@2|Bacteria,1MVEI@1224|Proteobacteria,42QMC@68525|delta/epsilon subdivisions,2WMDH@28221|Deltaproteobacteria,2YU4I@29|Myxococcales	28221|Deltaproteobacteria	I	Acyl CoA acetate 3-ketoacid CoA transferase, alpha subunit	scoA	-	2.8.3.5	ko:K01028	ko00072,ko00280,ko00650,map00072,map00280,map00650	-	R00410	RC00014	ko00000,ko00001,ko01000	-	-	-	CoA_trans	newclust_2467373.fa	NagB/RpiA/CoA transferase-like
newclust_1318703|PE0000208869	other	457425.XNR_2023	0.0	899.0	COG0154@1|root,COG0154@2|Bacteria,2GKPZ@201174|Actinobacteria	201174|Actinobacteria	J	Belongs to the amidase family	bam	-	3.5.1.4	ko:K01426	ko00330,ko00360,ko00380,ko00627,ko00643,ko01120,map00330,map00360,map00380,map00627,map00643,map01120	-	R02540,R03096,R03180,R03909,R05551,R05590	RC00010,RC00100,RC00950,RC01025	ko00000,ko00001,ko01000	-	-	-	Amidase	newclust_1318703.fa	Amidase signature (AS) enzymes
newclust_894568|PE0001434713	transporter	1280.SAXN108_2716	5.61e-272	746.0	COG0477@1|root,COG2814@2|Bacteria,1UZTY@1239|Firmicutes,4HESQ@91061|Bacilli,4GY91@90964|Staphylococcaceae	91061|Bacilli	EGP	COG0477 Permeases of the major facilitator superfamily	-	-	-	-	-	-	-	-	-	-	-	-	MFS_1,Sugar_tr	newclust_894568.fa	MFS general substrate transporter
newclust_12746|PE0000112689	biosynthesis	205918.Psyr_2331	0.0	910.0	COG0446@1|root,COG0446@2|Bacteria,1MXA9@1224|Proteobacteria,1RYAH@1236|Gammaproteobacteria,1Z4N5@136849|Pseudomonas syringae group	1236|Gammaproteobacteria	C	BFD-like [2Fe-2S] binding domain	-	-	1.4.99.5	ko:K10815	ko00460,ko01110,map00460,map01110	-	R00374,R05704	RC02808	ko00000,ko00001,ko01000,ko02042	-	-	-	Fer2_BFD,Pyr_redox_2	newclust_12746.fa	FAD/NAD(P)-binding domain|MurCD N-terminal domain|NAD(P)-binding Rossmann-fold domains|Nucleotide-binding domain
newclust_2255920|PE0001035000	transporter	34506.g6762	0.0	1511.0	2D1K3@1|root,2SIE2@2759|Eukaryota,3AIXS@33154|Opisthokonta,3BXFK@33208|Metazoa,3DE1W@33213|Bilateria	33208|Metazoa	S	Ferrous iron transport protein B C terminus	-	-	-	-	-	-	-	-	-	-	-	-	FeoB_C,FeoB_N,Gate	newclust_2255920.fa	P-loop containing nucleoside triphosphate hydrolases
newclust_1740999|PE0001292562	transporter	287.DR97_5450	0.0	932.0	COG1538@1|root,COG1538@2|Bacteria,1MUA8@1224|Proteobacteria,1RN5K@1236|Gammaproteobacteria,1YIRN@136841|Pseudomonas aeruginosa group	1236|Gammaproteobacteria	MU	Outer membrane efflux protein	-	-	-	ko:K18139	ko01501,ko02024,map01501,map02024	M00642,M00643,M00647,M00718,M00768,M00822	-	-	ko00000,ko00001,ko00002,ko01504,ko02000	1.B.17,2.A.6.2	-	-	OEP	newclust_1740999.fa	Outer membrane efflux proteins (OEP)
newclust_527149|PE0000569500	other	67332.FM21_23085	4.91e-204	564.0	COG2890@1|root,COG2890@2|Bacteria,2GMH1@201174|Actinobacteria	201174|Actinobacteria	J	Methylates the class 1 translation termination release factors RF1 PrfA and RF2 PrfB on the glutamine residue of the universally conserved GGQ motif	prmC	GO:0003674,GO:0003824,GO:0005575,GO:0005622,GO:0005623,GO:0005737,GO:0005829,GO:0008150,GO:0008152,GO:0008168,GO:0008757,GO:0016740,GO:0016741,GO:0032259,GO:0044424,GO:0044444,GO:0044464	2.1.1.297	ko:K02493	-	-	R10806	RC00003,RC03279	ko00000,ko01000,ko03012	-	-	-	MTS,Methyltransf_25,Methyltransf_31	newclust_527149.fa	NAD(P)-binding Rossmann-fold domains|S-adenosyl-L-methionine-dependent methyltransferases
newclust_512777|PE0001335359	biosynthesis	397945.Aave_3056	1.09e-315	861.0	COG2895@1|root,COG2895@2|Bacteria,1MUD9@1224|Proteobacteria,2VHYV@28216|Betaproteobacteria,4A9K7@80864|Comamonadaceae	28216|Betaproteobacteria	H	Belongs to the TRAFAC class translation factor GTPase superfamily. Classic translation factor GTPase family. CysN NodQ subfamily	cysN	-	2.7.7.4	ko:K00956	ko00230,ko00261,ko00450,ko00920,ko01100,ko01120,ko01130,map00230,map00261,map00450,map00920,map01100,map01120,map01130	M00176,M00596	R00529,R04929	RC02809,RC02889	ko00000,ko00001,ko00002,ko01000	-	-	-	GTP_EFTU,GTP_EFTU_D2	newclust_512777.fa	EF-Tu/eEF-1alpha/eIF2-gamma C-terminal domain|P-loop containing nucleoside triphosphate hydrolases|Translation proteins
newclust_505399|PE0001118228	other	911104.AEKT01000029_gene1499	0.0	865.0	COG0124@1|root,COG0124@2|Bacteria,1TP3D@1239|Firmicutes,4HAM2@91061|Bacilli,4AX0Y@81850|Leuconostocaceae	91061|Bacilli	J	histidyl-tRNA synthetase	hisS	-	6.1.1.21	ko:K01892	ko00970,map00970	M00359,M00360	R03655	RC00055,RC00523	ko00000,ko00001,ko00002,ko01000,ko01007,ko03016	-	-	-	HGTP_anticodon,tRNA-synt_His	newclust_505399.fa	Class II aaRS ABD-related|Class II aaRS and biotin synthetases
newclust_154120|PE0001409794	regulator	1172181.KB911706_gene2678	3.26e-161	452.0	COG2186@1|root,COG2186@2|Bacteria,2GKBM@201174|Actinobacteria	201174|Actinobacteria	K	transcriptional	-	-	-	-	-	-	-	-	-	-	-	-	FCD,GntR	newclust_154120.fa	"Winged helix" DNA-binding domain|GntR ligand-binding domain-like
newclust_1175223|PE0001284557	transporter	1141663.OOC_08078	3.72e-202	560.0	COG2116@1|root,COG2116@2|Bacteria,1MU0W@1224|Proteobacteria,1RQ6K@1236|Gammaproteobacteria,3Z7FV@586|Providencia	1236|Gammaproteobacteria	P	Formate transporter	focA	GO:0003674,GO:0005215,GO:0005342,GO:0005488,GO:0005515,GO:0005575,GO:0005623,GO:0005886,GO:0005887,GO:0006810,GO:0006811,GO:0006820,GO:0006855,GO:0008028,GO:0008150,GO:0008509,GO:0008514,GO:0015075,GO:0015238,GO:0015318,GO:0015499,GO:0015711,GO:0015718,GO:0015724,GO:0015849,GO:0015893,GO:0016020,GO:0016021,GO:0022857,GO:0031224,GO:0031226,GO:0034220,GO:0042221,GO:0042493,GO:0042802,GO:0042891,GO:0042895,GO:0044425,GO:0044459,GO:0044464,GO:0046942,GO:0046943,GO:0050896,GO:0051179,GO:0051234,GO:0055085,GO:0071702,GO:0071944,GO:0098656,GO:1903825,GO:1905039	-	ko:K06212	-	-	-	-	ko00000,ko02000	1.A.16.1.1,1.A.16.1.3	-	iSF_1195.SF0899,iS_1188.S0963	Form_Nir_trans	newclust_1175223.fa	no_valid_hmm
newclust_1501274|PE0001045535	transporter	1286093.C266_11425	1.1e-202	562.0	COG1176@1|root,COG1176@2|Bacteria,1MVFG@1224|Proteobacteria,2VHKH@28216|Betaproteobacteria,1K0BM@119060|Burkholderiaceae	28216|Betaproteobacteria	P	PFAM binding-protein-dependent transport systems inner membrane component	potB_1	-	-	ko:K02054	ko02024,map02024	M00193	-	-	ko00000,ko00001,ko00002,ko02000	3.A.1.11	-	-	BPD_transp_1	newclust_1501274.fa	MetI-like
newclust_386836|PE0000589962	biosynthesis	471881.PROPEN_02235	0.0	1162.0	COG1022@1|root,COG1022@2|Bacteria,1MU4D@1224|Proteobacteria,1RPNE@1236|Gammaproteobacteria,3Z228@583|Proteus	1236|Gammaproteobacteria	I	AMP-binding enzyme	Z012_02960	-	6.2.1.3	ko:K01897	ko00061,ko00071,ko01100,ko01212,ko02024,ko03320,ko04146,ko04216,ko04714,ko04920,map00061,map00071,map01100,map01212,map02024,map03320,map04146,map04216,map04714,map04920	M00086	R01280	RC00004,RC00014	ko00000,ko00001,ko00002,ko01000,ko01004,ko04147	4.C.1.1	-	-	AMP-binding	newclust_386836.fa	Acetyl-CoA synthetase-like|Metallo-hydrolase/oxidoreductase
newclust_2256353|PE0000433142	biosynthesis	455632.SGR_2488	7.13e-185	516.0	COG1028@1|root,COG1028@2|Bacteria,2GJ9X@201174|Actinobacteria,41C41@629295|Streptomyces griseus group	201174|Actinobacteria	IQ	Enoyl-(Acyl carrier protein) reductase	-	-	1.1.1.100	ko:K00059	ko00061,ko00333,ko00780,ko01040,ko01100,ko01130,ko01212,map00061,map00333,map00780,map01040,map01100,map01130,map01212	M00083,M00572	R04533,R04534,R04536,R04543,R04566,R04953,R04964,R07759,R07763,R10116,R10120,R11671	RC00029,RC00117	ko00000,ko00001,ko00002,ko01000,ko01004	-	-	-	adh_short_C2	newclust_2256353.fa	NAD(P)-binding Rossmann-fold domains
newclust_1950518|PE0000407581	other	253839.SSNG_00975	6.9499999999999995e-242	666.0	COG1216@1|root,COG1216@2|Bacteria,2IE79@201174|Actinobacteria	201174|Actinobacteria	S	Glycosyl transferase, family 2	-	-	-	-	-	-	-	-	-	-	-	-	Glycos_transf_2	newclust_1950518.fa	ClpP/crotonase|Nucleotide-diphospho-sugar transferases
newclust_67633|PE0001017152	transporter	470.IX87_08670	0.0	1065.0	COG4774@1|root,COG4774@2|Bacteria,1MVZD@1224|Proteobacteria,1RN2P@1236|Gammaproteobacteria,3NTJZ@468|Moraxellaceae	1236|Gammaproteobacteria	P	TonB-dependent Receptor Plug Domain	bauA	-	-	ko:K02014	-	-	-	-	ko00000,ko02000	1.B.14	-	-	Plug,TonB_dep_Rec	newclust_67633.fa	Porins
newclust_197471|PE0000988572	transporter	395019.Bmul_4335	1.08e-182	510.0	COG0235@1|root,COG0235@2|Bacteria,1MWP9@1224|Proteobacteria,2VPAJ@28216|Betaproteobacteria,1K0VK@119060|Burkholderiaceae	28216|Betaproteobacteria	G	Class II aldolase adducin family protein	-	-	-	-	-	-	-	-	-	-	-	-	Aldolase_II	newclust_197471.fa	AraD/HMP-PK domain-like
newclust_1751800|PE0000390492	biosynthesis	1399774.JDWH01000012_gene844	0.0	1318.0	COG0223@1|root,COG0451@1|root,COG0223@2|Bacteria,COG0451@2|Bacteria,1MXKV@1224|Proteobacteria,1RNJD@1236|Gammaproteobacteria,3X0H9@547|Enterobacter	1236|Gammaproteobacteria	I	Bifunctional enzyme that catalyzes the oxidative decarboxylation of UDP-glucuronic acid (UDP-GlcUA) to UDP-4-keto- arabinose (UDP-Ara4O) and the addition of a formyl group to UDP-4- amino-4-deoxy-L-arabinose (UDP-L-Ara4N) to form UDP-L-4-formamido- arabinose (UDP-L-Ara4FN). The modified arabinose is attached to lipid A and is required for resistance to polymyxin and cationic antimicrobial peptides	arnA	GO:0000166,GO:0003674,GO:0003824,GO:0005488,GO:0005515,GO:0006040,GO:0006139,GO:0006725,GO:0006793,GO:0006807,GO:0008150,GO:0008152,GO:0009058,GO:0009225,GO:0009226,GO:0009987,GO:0016043,GO:0016491,GO:0016614,GO:0016616,GO:0016740,GO:0016741,GO:0016742,GO:0016829,GO:0016830,GO:0016831,GO:0018130,GO:0019438,GO:0022607,GO:0033319,GO:0033320,GO:0034214,GO:0034641,GO:0034654,GO:0036094,GO:0042221,GO:0042802,GO:0043167,GO:0043168,GO:0043933,GO:0044085,GO:0044237,GO:0044238,GO:0044249,GO:0044271,GO:0044281,GO:0046349,GO:0046483,GO:0046677,GO:0048037,GO:0048040,GO:0050662,GO:0050896,GO:0051259,GO:0051287,GO:0055086,GO:0055114,GO:0065003,GO:0070403,GO:0071704,GO:0071840,GO:0097159,GO:0099618,GO:0099619,GO:1901135,GO:1901137,GO:1901265,GO:1901360,GO:1901362,GO:1901363,GO:1901576,GO:2001313,GO:2001315	1.1.1.305,2.1.2.13,5.1.3.2	ko:K01784,ko:K10011	ko00052,ko00520,ko01100,ko01503,map00052,map00520,map01100,map01503	M00361,M00362,M00632,M00721,M00761	R00291,R02984,R07658,R07660	RC00026,RC00289,RC01575,RC01812	ko00000,ko00001,ko00002,ko01000,ko01005	-	-	iPC815.YPO2420,iSFV_1184.SFV_2325	Epimerase,Formyl_trans_C,Formyl_trans_N	newclust_1751800.fa	FMT C-terminal domain-like|Formyltransferase|MurCD N-terminal domain|NAD(P)-binding Rossmann-fold domains
newclust_862825|PE0001024401	unclassified	1338011.BD94_2305	0.0	876.0	COG1277@1|root,COG1277@2|Bacteria,4NDY9@976|Bacteroidetes,1HZ49@117743|Flavobacteriia,34QSX@308865|Elizabethkingia	976|Bacteroidetes	S	Domain of unknown function (DUF3526)	-	-	-	ko:K01992	-	M00254	-	-	ko00000,ko00002,ko02000	3.A.1	-	-	ABC2_membrane_2,DUF3526	newclust_862825.fa	no_valid_hmm
newclust_196589|PE0001004283	transporter	395019.Bmul_5414	9.75e-255	698.0	COG2837@1|root,COG2837@2|Bacteria,1MWDD@1224|Proteobacteria,2VMMG@28216|Betaproteobacteria,1K0PZ@119060|Burkholderiaceae	28216|Betaproteobacteria	P	peroxidase	yfeX	-	-	ko:K07223	-	-	-	-	ko00000	-	-	-	Dyp_perox	newclust_196589.fa	Dimeric alpha+beta barrel
newclust_1278957|PE0001133672	transporter	55207.KP22_03185	4.52e-262	719.0	COG0477@1|root,COG2814@2|Bacteria,1MVUF@1224|Proteobacteria,1RP39@1236|Gammaproteobacteria,1MQU3@122277|Pectobacterium	1236|Gammaproteobacteria	EGP	MFS-type transporter	ycaD	GO:0005575,GO:0005623,GO:0005886,GO:0016020,GO:0044464,GO:0071944	-	ko:K08219	-	-	-	-	ko00000,ko02000	2.A.1.26	-	-	MFS_1,Sugar_tr	newclust_1278957.fa	MFS general substrate transporter
newclust_2257964|PE0001349516	regulator	398578.Daci_2569	1.13e-149	422.0	COG1802@1|root,COG1802@2|Bacteria,1RDQP@1224|Proteobacteria,2WEIB@28216|Betaproteobacteria,4AJQK@80864|Comamonadaceae	28216|Betaproteobacteria	K	FCD	-	-	-	-	-	-	-	-	-	-	-	-	FCD,GntR	newclust_2257964.fa	"Winged helix" DNA-binding domain|GntR ligand-binding domain-like|Homeodomain-like
newclust_22627|PE0001056762	biosynthesis	1453503.AU05_03620	1.8699999999999998e-205	575.0	COG2957@1|root,COG2957@2|Bacteria,1MX65@1224|Proteobacteria,1RMF1@1236|Gammaproteobacteria,1YF6F@136841|Pseudomonas aeruginosa group	1236|Gammaproteobacteria	E	Porphyromonas-type peptidyl-arginine deiminase	-	-	3.5.3.12	ko:K10536	ko00330,ko01100,map00330,map01100	-	R01416	RC00177	ko00000,ko00001,ko01000	-	-	-	PAD_porph	newclust_22627.fa	Pentein
newclust_298671|PE0001159417	transporter	511.JT27_02655	0.0	973.0	COG1253@1|root,COG1253@2|Bacteria,1QTUN@1224|Proteobacteria,2WGIP@28216|Betaproteobacteria,3T6HI@506|Alcaligenaceae	28216|Betaproteobacteria	P	Transporter associated domain	-	-	-	-	-	-	-	-	-	-	-	-	CBS,CorC_HlyC,TerC	newclust_298671.fa	CBS-domain pair|FAD-binding/transporter-associated domain-like
newclust_294740|PE0000803741	biosynthesis	1268240.ATFI01000004_gene4145	0.0	1014.0	COG2986@1|root,COG2986@2|Bacteria,4NE0D@976|Bacteroidetes,2FMBV@200643|Bacteroidia,4APPU@815|Bacteroidaceae	976|Bacteroidetes	E	Aromatic amino acid lyase	hutH	-	4.3.1.23,4.3.1.3	ko:K01745,ko:K10774	ko00340,ko00350,ko01100,map00340,map00350,map01100	M00045	R00737,R01168	RC00361	ko00000,ko00001,ko00002,ko01000	-	-	-	Lyase_aromatic	newclust_294740.fa	L-aspartase-like
newclust_192833|PE0001125347	transporter	626418.bglu_1g14950	1.0100000000000002e-200	562.0	COG0753@1|root,COG0753@2|Bacteria,1N4WM@1224|Proteobacteria,2VV71@28216|Betaproteobacteria,1K6KB@119060|Burkholderiaceae	28216|Betaproteobacteria	P	Catalase	-	-	-	-	-	-	-	-	-	-	-	-	Catalase	newclust_192833.fa	Heme-dependent catalase-like
newclust_1271208|PE0000945079	other	279010.BL00809	4.55e-170	476.0	COG0300@1|root,COG0300@2|Bacteria,1TSJ3@1239|Firmicutes,4HDU5@91061|Bacilli,1ZBRZ@1386|Bacillus	91061|Bacilli	S	Belongs to the short-chain dehydrogenases reductases (SDR) family	yqjQ	-	-	ko:K07124	-	-	-	-	ko00000	-	-	-	adh_short	newclust_1271208.fa	NAD(P)-binding Rossmann-fold domains|S-adenosyl-L-methionine-dependent methyltransferases
newclust_1502397|PE0001239620	regulator	326423.RBAM_012530	3.6e-144	410.0	COG1522@1|root,COG1522@2|Bacteria,1VVNW@1239|Firmicutes,4HWH8@91061|Bacilli,1ZFTW@1386|Bacillus	91061|Bacilli	K	sequence-specific DNA binding	xkdB	-	-	-	-	-	-	-	-	-	-	-	-	newclust_1502397.fa	"Winged helix" DNA-binding domain|Cyclin-like
newclust_172723|PE0000832478	transporter	511.JT27_03155	6.890000000000001e-185	514.0	COG4598@1|root,COG4598@2|Bacteria,1QTS2@1224|Proteobacteria,2WGG5@28216|Betaproteobacteria,3T2C0@506|Alcaligenaceae	28216|Betaproteobacteria	E	Histidine ABC transporter ATP-binding protein	-	-	-	ko:K10021	ko02010,map02010	M00231	-	-	ko00000,ko00001,ko00002,ko01000,ko02000	3.A.1.3.5,3.A.1.3.6	-	-	ABC_tran	newclust_172723.fa	HAD-like|P-loop containing nucleoside triphosphate hydrolases|PEP carboxykinase-like
newclust_2255700|PE0001077440	transporter	339670.Bamb_1533	0.0	1218.0	COG0609@1|root,COG0609@2|Bacteria,1R8W9@1224|Proteobacteria,2WFE8@28216|Betaproteobacteria,1KI16@119060|Burkholderiaceae	28216|Betaproteobacteria	P	Belongs to the binding-protein-dependent transport system permease family. FecCD subfamily	-	-	-	ko:K02015	ko02010,map02010	M00240	-	-	ko00000,ko00001,ko00002,ko02000	3.A.1.14	-	-	FecCD	newclust_2255700.fa	ABC transporter involved in vitamin B12 uptake|BtuC
newclust_32791|PE0001246298	biosynthesis	315750.BPUM_1782	1.94e-217	600.0	COG0119@1|root,COG0119@2|Bacteria,1TQG3@1239|Firmicutes,4HA1U@91061|Bacilli,1ZC18@1386|Bacillus	91061|Bacilli	E	Hydroxymethylglutaryl-CoA lyase	yngG	GO:0003674,GO:0003824,GO:0004419,GO:0005488,GO:0016829,GO:0016830,GO:0016833,GO:0043167,GO:0043169,GO:0046872	4.1.3.4	ko:K01640	ko00072,ko00280,ko00281,ko00650,ko01100,ko04146,map00072,map00280,map00281,map00650,map01100,map04146	M00036,M00088	R01360,R08090	RC00502,RC00503,RC01118,RC01946	ko00000,ko00001,ko00002,ko01000	-	-	-	HMGL-like	newclust_32791.fa	Aldolase|Radical SAM enzymes
newclust_1045942|PE0001039017	unclassified	272563.CD630_13900	1.62e-256	706.0	COG5505@1|root,COG5505@2|Bacteria,1TSC8@1239|Firmicutes,24AUN@186801|Clostridia	186801|Clostridia	S	Psort location CytoplasmicMembrane, score 9.99	-	-	-	-	-	-	-	-	-	-	-	-	DUF819	newclust_1045942.fa	no_valid_hmm
newclust_518046|PE0001070410	other	553207.HMPREF0299_5992	9.69e-38	142.0	COG0501@1|root,COG0501@2|Bacteria,2HPJR@201174|Actinobacteria,22PXI@1653|Corynebacteriaceae	201174|Actinobacteria	O	Peptidase family M48	-	-	-	-	-	-	-	-	-	-	-	-	Peptidase_M48	newclust_518046.fa	no_valid_hmm
newclust_493224|PE0000772135	biosynthesis	100226.SCO1223	4.7499999999999996e-287	785.0	COG4992@1|root,COG4992@2|Bacteria,2GK0J@201174|Actinobacteria	201174|Actinobacteria	E	Belongs to the class-III pyridoxal-phosphate-dependent aminotransferase family	rocD	-	2.6.1.13	ko:K00819	ko00330,ko01100,ko01110,ko01130,map00330,map01100,map01110,map01130	-	R00667	RC00006,RC00062	ko00000,ko00001,ko01000,ko01007	-	-	-	Aminotran_3	newclust_493224.fa	PLP-dependent transferases
newclust_491407|PE0001119704	regulator	522373.Smlt4537	1.6400000000000001e-208	577.0	COG0583@1|root,COG0583@2|Bacteria,1MU7H@1224|Proteobacteria,1RPF8@1236|Gammaproteobacteria,1X5FS@135614|Xanthomonadales	135614|Xanthomonadales	K	Transcriptional regulator	-	-	-	-	-	-	-	-	-	-	-	-	HTH_1,LysR_substrate	newclust_491407.fa	"Winged helix" DNA-binding domain|Periplasmic binding protein-like II
newclust_3210|PE0001198840	unclassified	351746.Pput_1032	7.23e-155	434.0	COG4944@1|root,COG4944@2|Bacteria,1MXEV@1224|Proteobacteria,1S7DP@1236|Gammaproteobacteria	1236|Gammaproteobacteria	S	Protein of unknown function (DUF1109)	-	-	-	-	-	-	-	-	-	-	-	-	DUF1109	newclust_3210.fa	no_valid_hmm
newclust_1444363|PE0001396054	unclassified	1405.DJ92_244	6.88e-79	250.0	29KVQ@1|root,307T6@2|Bacteria,1U260@1239|Firmicutes,4IBPS@91061|Bacilli,1ZHAA@1386|Bacillus	91061|Bacilli	S	Domain of unknown function (DUF3994)	-	-	-	-	-	-	-	-	-	-	-	-	DUF3994	newclust_1444363.fa	no_valid_hmm
newclust_2248557|PE0001240157	regulator	457425.XNR_3451	9.49e-243	669.0	COG4194@1|root,COG4194@2|Bacteria,2IBNS@201174|Actinobacteria	201174|Actinobacteria	K	SdpI/YhfL protein family	-	-	-	-	-	-	-	-	-	-	-	-	DUF1648	newclust_2248557.fa	no_valid_hmm
newclust_1271209|PE0000547264	biosynthesis	279010.BL00796	6.38e-172	482.0	COG0345@1|root,COG0345@2|Bacteria,1TP1E@1239|Firmicutes,4H9RV@91061|Bacilli,1ZCWZ@1386|Bacillus	91061|Bacilli	E	Catalyzes the reduction of 1-pyrroline-5-carboxylate (PCA) to L-proline	proC	-	1.5.1.2	ko:K00286	ko00330,ko01100,ko01110,ko01130,ko01230,map00330,map01100,map01110,map01130,map01230	M00015	R01248,R01251,R03291,R03293	RC00054,RC00083	ko00000,ko00001,ko00002,ko01000	-	-	-	F420_oxidored,P5CR_dimer	newclust_1271209.fa	6-phosphogluconate dehydrogenase C-terminal domain-like|NAD(P)-binding Rossmann-fold domains
newclust_1995126|PE0001102790	regulator	1028307.EAE_19535	1.24e-313	855.0	COG0642@1|root,COG0642@2|Bacteria,1PA1G@1224|Proteobacteria,1RMX3@1236|Gammaproteobacteria,3X4CG@547|Enterobacter	1236|Gammaproteobacteria	T	His Kinase A (phosphoacceptor) domain	-	-	-	-	-	-	-	-	-	-	-	-	HAMP,HATPase_c	newclust_1995126.fa	ATPase domain of HSP90 chaperone/DNA topoisomerase II/histidine kinase|Homodimeric domain of signal transducing histidine kinase
newclust_543899|PE0001078878	other	1388763.O165_011570	3.62e-269	736.0	COG3391@1|root,COG3391@2|Bacteria,1P6I0@1224|Proteobacteria,1S07W@1236|Gammaproteobacteria,1YXYF@136845|Pseudomonas putida group	1236|Gammaproteobacteria	S	Quinohemoprotein amine dehydrogenase	peaD	-	-	-	-	-	-	-	-	-	-	-	-	newclust_543899.fa	3-carboxy-cis|C-terminal (heme d1) domain of cytochrome cd1-nitrite reductase|C-terminal domain|Calcium-dependent phosphotriesterase|DPP6 N-terminal domain-like|Galactose oxidase|Kelch motif|N-terminal domain|NHL repeat|Nitrous oxide reductase|Nucleoporin domain|Peptidase/esterase 'gauge' domain|Putative isomerase YbhE|Quinoprotein alcohol dehydrogenase-like|Soluble quinoprotein glucose dehydrogenase|Thermostable phytase (3-phytase)|Thiolase-like|TolB|Tricorn protease N-terminal domain|Tricorn protease domain 2|WD40 repeat-like|YVTN repeat-like/Quinoprotein amine dehydrogenase|YWTD domain|central domain|cis-mucoante lactonizing enzyme
newclust_119311|PE0001093520	other	100226.SCO0481	2.07e-118	338.0	COG3397@1|root,COG3397@2|Bacteria,2GM54@201174|Actinobacteria	201174|Actinobacteria	L	Chitin-binding domain 3 protein	-	-	-	ko:K03933	-	-	-	-	ko00000	-	AA10,CBM73	-	LPMO_10	newclust_119311.fa	E set domains
newclust_2725|PE0001328611	unclassified	272624.lpg2165	2.44e-125	356.0	2EH35@1|root,33AV4@2|Bacteria,1NNVP@1224|Proteobacteria,1SGEE@1236|Gammaproteobacteria,1JG7J@118969|Legionellales	118969|Legionellales	-	-	-	-	-	-	-	-	-	-	-	-	-	-	-	newclust_2725.fa	no_valid_hmm
newclust_344763|PE0001345224	unclassified	264730.PSPPH_A0113	1.4e-32	130.0	2E8TF@1|root,33346@2|Bacteria,1N6HB@1224|Proteobacteria,1SQUS@1236|Gammaproteobacteria	1236|Gammaproteobacteria	S	Pseudomonas avirulence D protein (AvrD)	-	-	-	-	-	-	-	-	-	-	-	-	AvrD	newclust_344763.fa	no_valid_hmm
newclust_2478163|PE0001134850	other	395019.Bmul_6011	6.660000000000001e-281	768.0	COG3391@1|root,COG3391@2|Bacteria,1R3YF@1224|Proteobacteria,2W10F@28216|Betaproteobacteria,1K6A9@119060|Burkholderiaceae	28216|Betaproteobacteria	S	amine dehydrogenase activity	-	-	-	-	-	-	-	-	-	-	-	-	Lactonase	newclust_2478163.fa	3-carboxy-cis|C-terminal (heme d1) domain of cytochrome cd1-nitrite reductase|C-terminal domain|Calcium-dependent phosphotriesterase|DPP6 N-terminal domain-like|Galactose oxidase|N-terminal domain|NHL repeat|Nitrous oxide reductase|Nucleoporin domain|Peptidase/esterase 'gauge' domain|Putative isomerase YbhE|Quinoprotein alcohol dehydrogenase-like|Soluble quinoprotein glucose dehydrogenase|Thermostable phytase (3-phytase)|TolB|Tricorn protease N-terminal domain|Tricorn protease domain 2|WD40 repeat-like|YVTN repeat-like/Quinoprotein amine dehydrogenase|YWTD domain|central domain|cis-mucoante lactonizing enzyme
newclust_1997109|PE0000434145	biosynthesis	216591.BCAM0034	1.23e-164	461.0	COG1028@1|root,COG1028@2|Bacteria,1MXQR@1224|Proteobacteria,2VIQY@28216|Betaproteobacteria,1K0V3@119060|Burkholderiaceae	28216|Betaproteobacteria	IQ	Enoyl-(Acyl carrier protein) reductase	-	-	-	-	-	-	-	-	-	-	-	-	adh_short_C2	newclust_1997109.fa	NAD(P)-binding Rossmann-fold domains|P-loop containing nucleoside triphosphate hydrolases|PreATP-grasp domain
newclust_23357|PE0000504416	biosynthesis	380703.AHA_3376	1.82e-275	754.0	COG4175@1|root,COG4175@2|Bacteria,1QZK1@1224|Proteobacteria	1224|Proteobacteria	E	Glycine betaine	-	-	3.6.3.32	ko:K02000	ko02010,map02010	M00208	-	-	ko00000,ko00001,ko00002,ko01000,ko02000	3.A.1.12	-	-	ABC_tran,CBS	newclust_23357.fa	ARM repeat|CBS-domain pair|P-loop containing nucleoside triphosphate hydrolases|PEP carboxykinase-like
newclust_30923|PE0001224199	unclassified	287.DR97_6030	5.85e-295	804.0	COG3182@1|root,COG3182@2|Bacteria,1MW2S@1224|Proteobacteria,1RZFD@1236|Gammaproteobacteria,1YEZB@136841|Pseudomonas aeruginosa group	1236|Gammaproteobacteria	S	PepSY-associated TM region	-	-	-	-	-	-	-	-	-	-	-	-	PepSY,PepSY_TM	newclust_30923.fa	no_valid_hmm
newclust_3855|PE0001085844	biosynthesis	1054460.SPPN_00590	2.57e-227	627.0	COG0416@1|root,COG0416@2|Bacteria,1TPXS@1239|Firmicutes,4HA0R@91061|Bacilli	91061|Bacilli	I	Catalyzes the reversible formation of acyl-phosphate (acyl-PO(4)) from acyl- acyl-carrier-protein (acyl-ACP). This enzyme utilizes acyl-ACP as fatty acyl donor, but not acyl-CoA	plsX	GO:0005575,GO:0005622,GO:0005623,GO:0005737,GO:0044424,GO:0044464	2.3.1.15	ko:K03621	ko00561,ko00564,ko01100,ko01110,map00561,map00564,map01100,map01110	M00089	R00851,R09380	RC00004,RC00039,RC00041	ko00000,ko00001,ko00002,ko01000,ko01004	-	-	-	FA_synthesis	newclust_3855.fa	Isocitrate/Isopropylmalate dehydrogenase-like
newclust_1992439|PE0000760514	regulator	871585.BDGL_000135	3.18e-106	306.0	COG0454@1|root,COG0456@2|Bacteria,1RIE6@1224|Proteobacteria,1S9G0@1236|Gammaproteobacteria,3NN6W@468|Moraxellaceae	1236|Gammaproteobacteria	K	This enzyme acetylates the N-terminal alanine of ribosomal protein S18	rimI	GO:0003674,GO:0003824,GO:0004596,GO:0005575,GO:0005622,GO:0005623,GO:0005737,GO:0006464,GO:0006473,GO:0006474,GO:0006807,GO:0008080,GO:0008150,GO:0008152,GO:0008999,GO:0009987,GO:0010467,GO:0016407,GO:0016410,GO:0016740,GO:0016746,GO:0016747,GO:0017189,GO:0018193,GO:0018194,GO:0019538,GO:0031365,GO:0034212,GO:0036211,GO:0043170,GO:0043412,GO:0043543,GO:0044237,GO:0044238,GO:0044260,GO:0044267,GO:0044424,GO:0044464,GO:0051604,GO:0071704,GO:1901564	2.3.1.128	ko:K03789	-	-	-	-	ko00000,ko01000,ko03009	-	-	-	Acetyltransf_1	newclust_1992439.fa	Acyl-CoA N-acyltransferases (Nat)
newclust_1508107|PE0000083051	transporter	1216976.AX27061_2993	6.609999999999999e-307	833.0	COG4638@1|root,COG4638@2|Bacteria,1MWXW@1224|Proteobacteria,2VH18@28216|Betaproteobacteria,3T68W@506|Alcaligenaceae	28216|Betaproteobacteria	P	Ring hydroxylating alpha subunit (catalytic domain)	alcE	-	1.14.15.7	ko:K00499	ko00260,map00260	-	R07409	RC00087	ko00000,ko00001,ko01000	-	-	-	Rieske,Ring_hydroxyl_A	newclust_1508107.fa	Bet v1-like|ISP domain
newclust_190575|PE0000447103	transporter	1357272.AVEO02000122_gene4077	2.5e-233	643.0	COG4608@1|root,COG4608@2|Bacteria,1NU4K@1224|Proteobacteria,1SKPD@1236|Gammaproteobacteria,1Z66R@136849|Pseudomonas syringae group	1236|Gammaproteobacteria	P	Belongs to the ABC transporter superfamily	-	-	3.6.3.24	ko:K02032,ko:K10824	ko02010,ko02024,map02010,map02024	M00239,M00440	-	-	ko00000,ko00001,ko00002,ko01000,ko02000	3.A.1.5	-	-	ABC_tran,oligo_HPY	newclust_190575.fa	P-loop containing nucleoside triphosphate hydrolases|PEP carboxykinase-like
newclust_2390892|PE0001097458	other	484022.Fphi_1062	8.73e-114	325.0	COG0494@1|root,COG0494@2|Bacteria,1RDGJ@1224|Proteobacteria,1S3PQ@1236|Gammaproteobacteria,460RN@72273|Thiotrichales	72273|Thiotrichales	L	Accelerates the degradation of transcripts by removing pyrophosphate from the 5'-end of triphosphorylated RNA, leading to a more labile monophosphorylated state that can stimulate subsequent ribonuclease cleavage	nudH	-	-	ko:K08311	ko03018,map03018	-	R10816	RC00002	ko00000,ko00001,ko01000,ko03019	-	-	-	NUDIX	newclust_2390892.fa	Nudix
newclust_1224956|PE0000511297	biosynthesis	287.DR97_4599	6.64e-278	760.0	COG0654@1|root,COG0654@2|Bacteria,1MWWT@1224|Proteobacteria,1RP3Z@1236|Gammaproteobacteria,1YH6A@136841|Pseudomonas aeruginosa group	1236|Gammaproteobacteria	CH	FAD binding domain	-	-	1.14.13.1,1.14.13.218	ko:K00480,ko:K20940	ko00405,ko00621,ko00624,ko00626,ko01100,ko01120,ko01130,ko01220,map00405,map00621,map00624,map00626,map01100,map01120,map01130,map01220	M00835	R00818,R05632,R06915,R06936,R06939	RC00389	ko00000,ko00001,ko00002,ko01000	-	-	-	FAD_binding_3	newclust_1224956.fa	FAD/NAD(P)-binding domain|MurCD N-terminal domain|NAD(P)-binding Rossmann-fold domains|Nucleotide-binding domain
newclust_1668213|PE0001262402	other	1211579.PP4_40180	0.0	1002.0	COG2326@1|root,COG2326@2|Bacteria,1MVE2@1224|Proteobacteria,1RM9U@1236|Gammaproteobacteria,1YXEZ@136845|Pseudomonas putida group	1236|Gammaproteobacteria	S	Polyphosphate kinase 2 (PPK2)	pap	-	-	-	-	-	-	-	-	-	-	-	PPK2	newclust_1668213.fa	P-loop containing nucleoside triphosphate hydrolases
newclust_190610|PE0001207400	other	1395516.PMO01_14700	7.84e-217	599.0	COG1721@1|root,COG1721@2|Bacteria,1Q7RR@1224|Proteobacteria,1RNNP@1236|Gammaproteobacteria	1236|Gammaproteobacteria	S	conserved protein (some members contain a von Willebrand factor type A (vWA) domain)	IV02_10730	-	-	-	-	-	-	-	-	-	-	-	DUF58	newclust_190610.fa	vWA-like
newclust_18189|PE0001163430	biosynthesis	266265.Bxe_B2225	1.5000000000000001e-232	640.0	COG1319@1|root,COG1319@2|Bacteria,1MVJS@1224|Proteobacteria,2VIFG@28216|Betaproteobacteria,1K423@119060|Burkholderiaceae	28216|Betaproteobacteria	C	PFAM molybdopterin dehydrogenase, FAD-binding	-	-	1.17.1.4	ko:K11178	ko00230,ko01100,ko01120,map00230,map01100,map01120	M00546	R01768,R02103	RC00143	ko00000,ko00001,ko00002,ko01000	-	-	-	CO_deh_flav_C,FAD_binding_5	newclust_18189.fa	CO dehydrogenase flavoprotein C-terminal domain-like|FAD-binding/transporter-associated domain-like
newclust_1049302|PE0001365223	other	272623.L0222	0.0	1530.0	COG0542@1|root,COG0542@2|Bacteria,1TPMU@1239|Firmicutes,4HACY@91061|Bacilli,1YBGN@1357|Lactococcus	91061|Bacilli	O	C-terminal, D2-small domain, of ClpB protein	clpC	GO:0006950,GO:0008150,GO:0010035,GO:0010038,GO:0042221,GO:0046686,GO:0046688,GO:0050896,GO:0097501,GO:1990169,GO:1990170	-	ko:K03696	ko01100,map01100	-	-	-	ko00000,ko03110	-	-	-	AAA,AAA_2,ClpB_D2-small,Clp_N,UVR	newclust_1049302.fa	Double Clp-N motif|P-loop containing nucleoside triphosphate hydrolases|PEP carboxykinase-like
newclust_2250725|PE0000542566	biosynthesis	1303692.SFUL_435	0.0	890.0	COG3486@1|root,COG3486@2|Bacteria,2GKTG@201174|Actinobacteria	201174|Actinobacteria	Q	L-lysine 6-monooxygenase	pvdA	-	1.14.13.195,1.14.13.196	ko:K10531	-	-	-	-	ko00000,ko01000	-	-	-	K_oxygenase	newclust_2250725.fa	FAD/NAD(P)-binding domain|MurCD N-terminal domain|NAD(P)-binding Rossmann-fold domains|Nucleotide-binding domain
newclust_11245|PE0001380467	other	243160.BMAA1010	1.2600000000000001e-133	379.0	COG1739@1|root,COG1739@2|Bacteria,1NFJC@1224|Proteobacteria,2VRIZ@28216|Betaproteobacteria,1KH41@119060|Burkholderiaceae	28216|Betaproteobacteria	S	Domain of unknown function (DUF1949)	-	-	-	-	-	-	-	-	-	-	-	-	DUF1949,UPF0029	newclust_11245.fa	EF-G C-terminal domain-like|Ribosomal protein S5 domain 2-like
newclust_826067|PE0001431375	biosynthesis	999541.bgla_2g28530	3.3800000000000004e-252	692.0	COG1562@1|root,COG1562@2|Bacteria,1R4ZD@1224|Proteobacteria,2VQQ2@28216|Betaproteobacteria,1K00V@119060|Burkholderiaceae	28216|Betaproteobacteria	I	Squalene phytoene synthase	-	-	2.5.1.21	ko:K00801	ko00100,ko00909,ko01100,ko01110,ko01130,map00100,map00909,map01100,map01110,map01130	-	R00702,R02872,R06223	RC00362,RC00796,RC02839	ko00000,ko00001,ko01000,ko01006	-	-	-	SQS_PSY	newclust_826067.fa	Terpenoid synthases
newclust_1258116|PE0001406048	unclassified	455632.SGR_471	2.91e-116	333.0	COG1755@1|root,COG1755@2|Bacteria,2IG52@201174|Actinobacteria,41AR5@629295|Streptomyces griseus group	201174|Actinobacteria	S	Isoprenylcysteine carboxyl methyltransferase (ICMT) family	srsB	-	-	ko:K16168	-	-	-	-	ko00000,ko01008	-	-	-	ICMT	newclust_1258116.fa	no_valid_hmm
newclust_181415|PE0001242375	regulator	1133850.SHJG_7144	3.13e-141	400.0	COG1309@1|root,COG1309@2|Bacteria,2I8MS@201174|Actinobacteria	201174|Actinobacteria	K	transcriptional regulator	arpA_2	-	-	-	-	-	-	-	-	-	-	-	TetR_N	newclust_181415.fa	C-terminal domain|Homeodomain-like|Tetracyclin repressor-like
newclust_1537939|PE0000031847	transporter	205922.Pfl01_3928	2.4799999999999998e-172	481.0	COG1121@1|root,COG1121@2|Bacteria,1MUDW@1224|Proteobacteria,1RPJT@1236|Gammaproteobacteria,1YS2N@136843|Pseudomonas fluorescens group	1236|Gammaproteobacteria	P	Manganese ABC transporter ATP-binding protein	znuC	-	-	ko:K09817	ko02010,map02010	M00242	-	-	ko00000,ko00001,ko00002,ko01000,ko02000	3.A.1.15.3,3.A.1.15.5	-	-	ABC_tran	newclust_1537939.fa	P-loop containing nucleoside triphosphate hydrolases|PEP carboxykinase-like
newclust_2217436|PE0000277360	transporter	1379701.JPJC01000029_gene667	0.0	1129.0	COG5265@1|root,COG5265@2|Bacteria,1NSKS@1224|Proteobacteria,2UQAG@28211|Alphaproteobacteria,2K16I@204457|Sphingomonadales	204457|Sphingomonadales	V	ABC-type transport system involved in Fe-S cluster assembly, permease and ATPase	-	-	-	ko:K06147	-	-	-	-	ko00000,ko02000	3.A.1.106,3.A.1.109,3.A.1.21	-	-	ABC_membrane,ABC_tran	newclust_2217436.fa	ABC transporter transmembrane region|P-loop containing nucleoside triphosphate hydrolases|PEP carboxykinase-like|alpha/beta knot
newclust_862818|PE0001139719	biosynthesis	172045.KS04_02960	0.0	995.0	COG0076@1|root,COG0076@2|Bacteria,4NFUP@976|Bacteroidetes,1HY2W@117743|Flavobacteriia,34QWM@308865|Elizabethkingia	976|Bacteroidetes	E	Pyridoxal-dependent decarboxylase conserved domain	ddc	-	4.1.1.86	ko:K13745	ko00260,ko01120,map00260,map01120	-	R07650	RC00299	ko00000,ko00001,ko01000	-	-	-	Pyridoxal_deC	newclust_862818.fa	PLP-dependent transferases
newclust_2248718|PE0000002813	transporter	457425.XNR_5824	5.87e-166	464.0	COG4608@1|root,COG4608@2|Bacteria,2GN36@201174|Actinobacteria	201174|Actinobacteria	E	ABC transporter	oppD3	-	-	ko:K02032	ko02024,map02024	M00239	-	-	ko00000,ko00001,ko00002,ko02000	3.A.1.5	-	-	ABC_tran	newclust_2248718.fa	P-loop containing nucleoside triphosphate hydrolases|PEP carboxykinase-like
newclust_827990|PE0001170993	regulator	720555.BATR1942_08915	7.22e-238	654.0	COG1609@1|root,COG1609@2|Bacteria,1TQSY@1239|Firmicutes,4HAJI@91061|Bacilli,1ZEA9@1386|Bacillus	91061|Bacilli	K	transcriptional	kdgR	-	-	ko:K02525	-	-	-	-	ko00000,ko03000	-	-	-	LacI,Peripla_BP_3	newclust_827990.fa	"Winged helix" DNA-binding domain|Homeodomain-like|Periplasmic binding protein-like I|Putative DNA-binding domain|lambda repressor-like DNA-binding domains
newclust_2149239|PE0001216700	unclassified	349741.Amuc_1467	2.66e-152	426.0	2B2BG@1|root,31UVN@2|Bacteria,46ZHA@74201|Verrucomicrobia,2IUTF@203494|Verrucomicrobiae	203494|Verrucomicrobiae	-	-	-	-	-	-	-	-	-	-	-	-	-	-	-	newclust_2149239.fa	CBD9-like
newclust_233548|PE0001383698	other	342113.DM82_6303	7.1000000000000005e-227	628.0	28NUT@1|root,2ZBT1@2|Bacteria	2|Bacteria	S	Domain of unknown function (DUF1864)	-	-	-	ko:K19981	ko00404,ko01130,map00404,map01130	M00790	R11105	RC03359	ko00000,ko00001,ko00002	-	-	-	DUF1864	newclust_233548.fa	3-dioxygenase-like|Indolic compounds 2
newclust_98097|PE0001342448	regulator	1157640.AQWO01000004_gene4664	2.0599999999999998e-191	531.0	COG2365@1|root,COG2365@2|Bacteria,2GK28@201174|Actinobacteria	201174|Actinobacteria	T	Protein tyrosine serine phosphatase	ptpA2	-	3.1.3.48	ko:K01104	-	-	-	-	ko00000,ko01000	-	-	-	Y_phosphatase3	newclust_98097.fa	(Phosphotyrosine protein) phosphatases II|Metallo-dependent hydrolases
newclust_2255847|PE0001199697	biosynthesis	471881.PROPEN_02242	0.0	923.0	COG0065@1|root,COG0065@2|Bacteria,1MVYR@1224|Proteobacteria,1RMF6@1236|Gammaproteobacteria,3Z1VS@583|Proteus	1236|Gammaproteobacteria	H	Catalyzes the isomerization between 2-isopropylmalate and 3-isopropylmalate, via the formation of 2-isopropylmaleate	leuC	GO:0003674,GO:0003824,GO:0003861,GO:0005575,GO:0005622,GO:0005623,GO:0005737,GO:0005829,GO:0006082,GO:0006520,GO:0006551,GO:0006807,GO:0008150,GO:0008152,GO:0008652,GO:0009058,GO:0009081,GO:0009082,GO:0009098,GO:0009316,GO:0009987,GO:0016053,GO:0016829,GO:0016835,GO:0016836,GO:0016853,GO:0016866,GO:0019752,GO:0032991,GO:0043436,GO:0044237,GO:0044238,GO:0044249,GO:0044281,GO:0044283,GO:0044424,GO:0044444,GO:0044445,GO:0044464,GO:0046394,GO:0071704,GO:1901564,GO:1901566,GO:1901576,GO:1901605,GO:1901607,GO:1902494	4.2.1.33,4.2.1.35	ko:K01703	ko00290,ko00660,ko00966,ko01100,ko01110,ko01210,ko01230,map00290,map00660,map00966,map01100,map01110,map01210,map01230	M00432,M00535	R03896,R03898,R03968,R04001,R08620,R08624,R08628,R08634,R08641,R08645,R10170	RC00497,RC00976,RC00977,RC01041,RC01046,RC03072	br01601,ko00000,ko00001,ko00002,ko01000	-	-	iEcE24377_1341.EcE24377A_0075,iPC815.YPO0531	Aconitase	newclust_2255847.fa	Aconitase iron-sulfur domain
newclust_218|PE0001058893	transporter	224308.BSU03460	9.74e-138	390.0	COG0269@1|root,COG0269@2|Bacteria,1TQ55@1239|Firmicutes,4HBMT@91061|Bacilli,1ZBDI@1386|Bacillus	91061|Bacilli	G	3-hexulose-6-phosphate synthase	hxlA	GO:0003674,GO:0003824,GO:0004590,GO:0005575,GO:0005622,GO:0005623,GO:0005737,GO:0005829,GO:0006139,GO:0006206,GO:0006207,GO:0006725,GO:0006807,GO:0008150,GO:0008152,GO:0009058,GO:0009112,GO:0009987,GO:0016829,GO:0016830,GO:0016831,GO:0018130,GO:0019856,GO:0034641,GO:0044237,GO:0044238,GO:0044249,GO:0044271,GO:0044281,GO:0044424,GO:0044444,GO:0044464,GO:0046112,GO:0046483,GO:0055086,GO:0071704,GO:0072527,GO:0072528,GO:1901360,GO:1901362,GO:1901564,GO:1901566,GO:1901576	4.1.2.43	ko:K08093	ko00030,ko00680,ko01100,ko01120,ko01200,ko01230,map00030,map00680,map01100,map01120,map01200,map01230	M00345,M00580	R05338	RC00421,RC00422	ko00000,ko00001,ko00002,ko01000	-	-	-	OMPdecase	newclust_218.fa	Aldolase|CutC-like|FMN-linked oxidoreductases|Inosine monophosphate dehydrogenase (IMPDH)|Nicotinate/Quinolinate PRTase C-terminal domain-like|Ribulose-phoshate binding barrel|ThiG-like|Thiamin phosphate synthase|Triosephosphate isomerase (TIM)|UDP-Glycosyltransferase/glycogen phosphorylase
newclust_190856|PE0001369631	regulator	205922.Pfl01_2078	3.06e-178	499.0	COG0846@1|root,COG0846@2|Bacteria,1MUK1@1224|Proteobacteria,1RTDE@1236|Gammaproteobacteria,1YPAV@136843|Pseudomonas fluorescens group	1236|Gammaproteobacteria	K	NAD-dependent protein deacetylase which modulates the activities of several enzymes which are inactive in their acetylated form	cobB	-	-	ko:K12410	-	-	-	-	ko00000,ko01000	-	-	-	SIR2	newclust_190856.fa	DHS-like NAD/FAD-binding domain|P-loop containing nucleoside triphosphate hydrolases
newclust_1148515|PE0001020536	unclassified	1395516.PMO01_09165	2.7700000000000003e-177	495.0	COG1266@1|root,COG1266@2|Bacteria,1QAF9@1224|Proteobacteria,1T0IA@1236|Gammaproteobacteria	1236|Gammaproteobacteria	S	CAAX amino terminal protease	-	-	-	ko:K07052	-	-	-	-	ko00000	-	-	-	Abi	newclust_1148515.fa	no_valid_hmm
newclust_901742|PE0000638728	regulator	234621.RER_56250	0.0	1575.0	COG0515@1|root,COG0515@2|Bacteria,2GMRN@201174|Actinobacteria,4G1S1@85025|Nocardiaceae	201174|Actinobacteria	KLT	Lanthionine synthetase C-like protein	amfT	-	-	-	-	-	-	-	-	-	-	-	LANC_like,Pkinase	newclust_901742.fa	LanC-like|Protein kinase-like (PK-like)
newclust_2478352|PE0001096065	unclassified	395019.Bmul_4088	8.78e-96	281.0	28WKQ@1|root,2ZIKP@2|Bacteria,1P7QM@1224|Proteobacteria,2W5PI@28216|Betaproteobacteria,1K99K@119060|Burkholderiaceae	28216|Betaproteobacteria	-	-	-	-	-	-	-	-	-	-	-	-	-	-	-	newclust_2478352.fa	no_valid_hmm
newclust_22664|PE0000257373	other	387344.LVIS_1354	4.67e-176	491.0	COG4123@1|root,COG4123@2|Bacteria,1TQ25@1239|Firmicutes,4HA8W@91061|Bacilli,3F4C5@33958|Lactobacillaceae	91061|Bacilli	L	Methyltransferase small domain	yabB	GO:0003674,GO:0003824,GO:0005575,GO:0005622,GO:0005623,GO:0005737,GO:0005829,GO:0008150,GO:0008152,GO:0008168,GO:0008757,GO:0016740,GO:0016741,GO:0032259,GO:0044424,GO:0044444,GO:0044464	2.1.1.223	ko:K07461,ko:K15460	-	-	-	-	ko00000,ko01000,ko03016	-	-	-	GIY-YIG,MTS	newclust_22664.fa	S-adenosyl-L-methionine-dependent methyltransferases
newclust_32787|PE0000903959	transporter	1178540.BA70_04740	0.0	1151.0	COG0369@1|root,COG0369@2|Bacteria,1TP5J@1239|Firmicutes,4HCQI@91061|Bacilli,1ZANY@1386|Bacillus	91061|Bacilli	P	Component of the sulfite reductase complex that catalyzes the 6-electron reduction of sulfite to sulfide. This is one of several activities required for the biosynthesis of L- cysteine from sulfate. The flavoprotein component catalyzes the electron flow from NADPH - FAD - FMN to the hemoprotein component	cysJ	-	1.8.1.2	ko:K00380	ko00920,ko01100,ko01120,map00920,map01100,map01120	M00176	R00858	RC00065	ko00000,ko00001,ko00002,ko01000	-	-	-	FAD_binding_1,Flavodoxin_1,NAD_binding_1	newclust_32787.fa	C-terminal NADP-linked domain|Ferredoxin reductase-like|Flavoproteins|Riboflavin synthase domain-like
newclust_7736|PE0000991946	transporter	223926.28806709	1.97e-276	756.0	COG0842@1|root,COG0842@2|Bacteria,1R4QG@1224|Proteobacteria,1RTXK@1236|Gammaproteobacteria,1XTRK@135623|Vibrionales	135623|Vibrionales	V	ABC-type multidrug transport system, permease component	-	-	-	ko:K01992	-	M00254	-	-	ko00000,ko00002,ko02000	3.A.1	-	-	ABC2_membrane_3	newclust_7736.fa	no_valid_hmm
newclust_1505496|PE0001207306	regulator	984892.SPSE_0789	6.060000000000001e-223	615.0	COG1609@1|root,COG1609@2|Bacteria,1TSIJ@1239|Firmicutes,4HC90@91061|Bacilli,4GYGF@90964|Staphylococcaceae	91061|Bacilli	K	helix_turn _helix lactose operon repressor	scrR	-	-	ko:K03484	-	-	-	-	ko00000,ko03000	-	-	-	LacI,Peripla_BP_1,Peripla_BP_3,Peripla_BP_4	newclust_1505496.fa	Periplasmic binding protein-like I|Putative DNA-binding domain|lambda repressor-like DNA-binding domains
newclust_1742216|PE0001385243	transporter	316273.XCV3306	0.0	1420.0	COG4772@1|root,COG4772@2|Bacteria,1MWDG@1224|Proteobacteria,1RQA5@1236|Gammaproteobacteria,1X5QP@135614|Xanthomonadales	135614|Xanthomonadales	P	receptor	-	-	-	ko:K16091	-	-	-	-	ko00000,ko02000	1.B.14.1.14	-	-	Plug,TonB_dep_Rec	newclust_1742216.fa	OMPA-like|Porins
newclust_1605643|PE0000987939	other	1116375.VEJY3_03930	1.62e-315	868.0	COG5640@1|root,COG5640@2|Bacteria,1RIHF@1224|Proteobacteria,1SZ7U@1236|Gammaproteobacteria	1236|Gammaproteobacteria	O	Trypsin-like serine protease	-	-	-	-	-	-	-	-	-	-	-	-	Trypsin	newclust_1605643.fa	Trypsin-like serine proteases
newclust_1997433|PE0001408646	regulator	391008.Smal_3895	4.19e-101	293.0	COG1959@1|root,COG1959@2|Bacteria,1RGVW@1224|Proteobacteria,1S7TG@1236|Gammaproteobacteria,1X7BQ@135614|Xanthomonadales	135614|Xanthomonadales	K	Transcriptional regulator	-	-	-	-	-	-	-	-	-	-	-	-	Rrf2	newclust_1997433.fa	"Winged helix" DNA-binding domain
newclust_2176643|PE0001369712	biosynthesis	326423.RBAM_034930	4.71e-148	416.0	COG0077@1|root,COG0077@2|Bacteria,1VY44@1239|Firmicutes,4HXPI@91061|Bacilli,1ZDG1@1386|Bacillus	91061|Bacilli	E	Part of the bacABCDEF operon responsible for the biosynthesis of the nonribosomally synthesized dipeptide antibiotic bacilysin, composed of L-alanine and L-anticapsin. Bacilysin is an irreversible inactivator of the glutaminase domain of glucosamine synthetase. BacA is an unusual prephenate decarboxylase that avoids the typical aromatization of the cyclohexadienol ring of prephenate. BacA catalyzes the protonation of prephenate (1-carboxy-4-hydroxy-alpha-oxo-2,5-cyclohexadiene-1- propanoic acid) at C6 position, followed by a decarboxylation to produce the endocyclic-delta(4),delta(8)-7R-dihydro- hydroxyphenylpyruvate (en-H2HPP). En-H2HPP is able to undergo a slow nonenzymatic isomerization to produce the exocyclic- delta(3),delta(5)-dihydro-hydroxyphenylpyruvate (ex-H2HPP). BacA isomerizes only the pro-R double bond in prephenate	bacA	GO:0003674,GO:0003824,GO:0008150,GO:0008152,GO:0009058,GO:0009987,GO:0016829,GO:0016830,GO:0016831,GO:0016999,GO:0017000,GO:0017144,GO:0044237,GO:0044249	4.1.1.100	ko:K19546	ko01130,map01130	M00787	-	-	ko00000,ko00001,ko00002,ko01000	-	-	-	-	newclust_2176643.fa	Periplasmic binding protein-like II
newclust_393167|PE0000773783	biosynthesis	1323663.AROI01000023_gene1469	7.289999999999999e-165	477.0	COG0160@1|root,COG0160@2|Bacteria,1MWY6@1224|Proteobacteria,1RMP0@1236|Gammaproteobacteria	1236|Gammaproteobacteria	E	Belongs to the class-III pyridoxal-phosphate-dependent aminotransferase family	gabT	GO:0001505,GO:0003674,GO:0003824,GO:0003867,GO:0003992,GO:0005488,GO:0005575,GO:0005622,GO:0005623,GO:0005737,GO:0005829,GO:0006082,GO:0006520,GO:0006525,GO:0006526,GO:0006553,GO:0006554,GO:0006591,GO:0006807,GO:0008144,GO:0008150,GO:0008152,GO:0008483,GO:0008652,GO:0009056,GO:0009058,GO:0009063,GO:0009064,GO:0009066,GO:0009068,GO:0009084,GO:0009448,GO:0009450,GO:0009987,GO:0016053,GO:0016054,GO:0016740,GO:0016769,GO:0017144,GO:0019477,GO:0019752,GO:0019842,GO:0030170,GO:0032787,GO:0036094,GO:0042133,GO:0042135,GO:0042450,GO:0042737,GO:0043167,GO:0043168,GO:0043436,GO:0044237,GO:0044238,GO:0044248,GO:0044249,GO:0044281,GO:0044282,GO:0044283,GO:0044424,GO:0044444,GO:0044464,GO:0046394,GO:0046395,GO:0046440,GO:0047589,GO:0048037,GO:0050662,GO:0065007,GO:0065008,GO:0070279,GO:0071704,GO:0072329,GO:0097159,GO:1901363,GO:1901564,GO:1901565,GO:1901566,GO:1901575,GO:1901576,GO:1901605,GO:1901606,GO:1901607	2.6.1.19,2.6.1.22,2.6.1.48	ko:K07250,ko:K14268	ko00250,ko00280,ko00310,ko00410,ko00640,ko00650,ko01100,ko01120,map00250,map00280,map00310,map00410,map00640,map00650,map01100,map01120	M00027	R00908,R01648,R02274,R04188	RC00006,RC00062,RC00160	ko00000,ko00001,ko00002,ko01000,ko01007	-	-	iEC55989_1330.EC55989_2930,iECIAI1_1343.ECIAI1_2758,iECO111_1330.ECO111_3386,iECO26_1355.ECO26_3731,iJN746.PP_0214	Aminotran_3	newclust_393167.fa	PLP-dependent transferases
newclust_2478527|PE0001332159	biosynthesis	198094.BA_1985	1.25e-237	653.0	COG0236@1|root,COG0236@2|Bacteria,1VT6C@1239|Firmicutes,4HT1W@91061|Bacilli,1ZEV3@1386|Bacillus	91061|Bacilli	IQ	Carrier of the growing fatty acid chain in fatty acid biosynthesis	asbE	-	-	-	-	-	-	-	-	-	-	-	-	newclust_2478527.fa	no_valid_hmm
newclust_13108|PE0000517332	other	279808.SH0997	1.11e-191	531.0	COG0388@1|root,COG0388@2|Bacteria,1TQDK@1239|Firmicutes,4HC44@91061|Bacilli,4GX6N@90964|Staphylococcaceae	91061|Bacilli	S	Carbon-nitrogen hydrolase	mtnU	-	3.5.1.3	ko:K13566	ko00250,map00250	-	R00269,R00348	RC00010	ko00000,ko00001,ko01000	-	-	-	CN_hydrolase	newclust_13108.fa	Carbon-nitrogen hydrolase
newclust_200255|PE0001130031	other	155864.EDL933_1608	2.9000000000000002e-133	377.0	COG3381@1|root,COG3381@2|Bacteria,1Q3A7@1224|Proteobacteria,1RP51@1236|Gammaproteobacteria,3XMDU@561|Escherichia	1236|Gammaproteobacteria	S	Acts as a chaperone that increases YcdX activity, maybe by facilitating the correct insertion of the zinc ions into the catalytic site of YcdX. Involved in the swarming motility process	ycdY	GO:0001539,GO:0005575,GO:0005622,GO:0005623,GO:0005737,GO:0005829,GO:0006928,GO:0006950,GO:0006974,GO:0008150,GO:0009987,GO:0033554,GO:0040011,GO:0044424,GO:0044444,GO:0044464,GO:0048870,GO:0050896,GO:0051179,GO:0051674,GO:0051716,GO:0071973,GO:0071978,GO:0097588	-	-	-	-	-	-	-	-	-	-	Nitrate_red_del	newclust_200255.fa	TorD-like
newclust_1113150|PE0001157350	other	1151119.KB895489_gene607	5.74e-237	652.0	COG3396@1|root,COG3396@2|Bacteria,2GMQ3@201174|Actinobacteria,1W8H5@1268|Micrococcaceae	201174|Actinobacteria	S	Phenylacetate-CoA oxygenase	paaA	-	1.14.13.149	ko:K02609	ko00360,ko01120,map00360,map01120	-	R09838	RC02690	ko00000,ko00001,ko01000	-	-	-	PaaA_PaaC	newclust_1113150.fa	Ferritin-like|Glycoside hydrolase/deacetylase
newclust_7671|PE0000481074	other	78398.KS43_18530	0.0	883.0	COG1207@1|root,COG1207@2|Bacteria,1MUPH@1224|Proteobacteria,1RNKE@1236|Gammaproteobacteria,1MQG0@122277|Pectobacterium	1236|Gammaproteobacteria	M	Catalyzes the last two sequential reactions in the de novo biosynthetic pathway for UDP-N-acetylglucosamine (UDP- GlcNAc). The C-terminal domain catalyzes the transfer of acetyl group from acetyl coenzyme A to glucosamine-1-phosphate (GlcN-1-P) to produce N-acetylglucosamine-1-phosphate (GlcNAc-1-P), which is converted into UDP-GlcNAc by the transfer of uridine 5- monophosphate (from uridine 5-triphosphate), a reaction catalyzed by the N-terminal domain	glmU	GO:0000270,GO:0000271,GO:0000287,GO:0003674,GO:0003824,GO:0003977,GO:0005488,GO:0005515,GO:0005575,GO:0005622,GO:0005623,GO:0005737,GO:0005829,GO:0005975,GO:0005976,GO:0006022,GO:0006023,GO:0006024,GO:0006040,GO:0006047,GO:0006048,GO:0006139,GO:0006629,GO:0006725,GO:0006793,GO:0006807,GO:0008080,GO:0008150,GO:0008152,GO:0008610,GO:0008653,GO:0009058,GO:0009059,GO:0009103,GO:0009225,GO:0009226,GO:0009252,GO:0009273,GO:0009987,GO:0016051,GO:0016407,GO:0016410,GO:0016740,GO:0016746,GO:0016747,GO:0016772,GO:0016779,GO:0018130,GO:0019134,GO:0019438,GO:0030203,GO:0033692,GO:0034637,GO:0034641,GO:0034645,GO:0034654,GO:0042546,GO:0042802,GO:0043167,GO:0043169,GO:0043170,GO:0044036,GO:0044038,GO:0044085,GO:0044237,GO:0044238,GO:0044249,GO:0044255,GO:0044260,GO:0044262,GO:0044264,GO:0044271,GO:0044281,GO:0044424,GO:0044444,GO:0044464,GO:0046349,GO:0046483,GO:0046872,GO:0055086,GO:0070569,GO:0070589,GO:0071554,GO:0071704,GO:0071840,GO:1901135,GO:1901137,GO:1901360,GO:1901362,GO:1901564,GO:1901566,GO:1901576,GO:1903509	2.3.1.157,2.7.7.23	ko:K04042	ko00520,ko01100,ko01130,map00520,map01100,map01130	M00362	R00416,R05332	RC00002,RC00004,RC00166	ko00000,ko00001,ko00002,ko01000	-	-	iECED1_1282.ECED1_4420,iYL1228.KPN_04135	Hexapep,Hexapep_2,NTP_transf_3	newclust_7671.fa	Nucleotide-diphospho-sugar transferases|Trimeric LpxA-like enzymes
newclust_192912|PE0001371343	transporter	626418.bglu_1g06520	4.48e-269	739.0	COG1596@1|root,COG1596@2|Bacteria,1N7GP@1224|Proteobacteria,2VMU8@28216|Betaproteobacteria,1K1CG@119060|Burkholderiaceae	28216|Betaproteobacteria	M	Polysaccharide biosynthesis/export protein	ctrA	-	-	ko:K01991	ko02026,map02026	-	-	-	ko00000,ko00001,ko02000	1.B.18	-	-	Poly_export,SLBB	newclust_192912.fa	no_valid_hmm
newclust_86116|PE0001086500	biosynthesis	273526.SMDB11_1564	0.0	899.0	COG0402@1|root,COG0402@2|Bacteria,1MUPT@1224|Proteobacteria,1SYCI@1236|Gammaproteobacteria,400QG@613|Serratia	1236|Gammaproteobacteria	F	Guanine deaminase	guaD	GO:0003674,GO:0003824,GO:0005488,GO:0006139,GO:0006144,GO:0006725,GO:0006807,GO:0008150,GO:0008152,GO:0008270,GO:0008892,GO:0009112,GO:0009987,GO:0016787,GO:0016810,GO:0016813,GO:0016814,GO:0018756,GO:0019239,GO:0034641,GO:0043167,GO:0043169,GO:0044237,GO:0044238,GO:0044281,GO:0046098,GO:0046483,GO:0046872,GO:0046914,GO:0055086,GO:0071704,GO:0072521,GO:1901360,GO:1901564	3.5.4.3	ko:K01487	ko00230,ko01100,map00230,map01100	-	R01676	RC00204	ko00000,ko00001,ko01000	-	-	iEC55989_1330.EC55989_3170,iECED1_1282.ECED1_3343,iECIAI1_1343.ECIAI1_3003,iECSE_1348.ECSE_3147	Amidohydro_1	newclust_86116.fa	Composite domain of metallo-dependent hydrolases|Metallo-dependent hydrolases
newclust_481542|PE0000895197	biosynthesis	762376.AXYL_02345	3.97e-295	805.0	COG0304@1|root,COG0304@2|Bacteria,1MU1X@1224|Proteobacteria,2VIT6@28216|Betaproteobacteria,3T3CV@506|Alcaligenaceae	28216|Betaproteobacteria	IQ	Belongs to the beta-ketoacyl-ACP synthases family	fabF2	-	2.3.1.179	ko:K09458	ko00061,ko00780,ko01100,ko01212,map00061,map00780,map01100,map01212	M00083,M00572	R04355,R04726,R04952,R04957,R04960,R04963,R04968,R07762,R10115,R10119	RC00039,RC02728,RC02729,RC02888	ko00000,ko00001,ko00002,ko01000,ko01004	-	-	-	Ketoacyl-synt_C,ketoacyl-synt	newclust_481542.fa	Thiolase-like
newclust_1835087|PE0000255390	other	690597.JH730968_gene1430	0.0	1223.0	COG0665@1|root,COG4121@1|root,COG0665@2|Bacteria,COG4121@2|Bacteria,1MZW5@1224|Proteobacteria,1RMTE@1236|Gammaproteobacteria,1YNUZ@136843|Pseudomonas fluorescens group	1236|Gammaproteobacteria	J	Catalyzes the last two steps in the biosynthesis of 5- methylaminomethyl-2-thiouridine (mnm(5)s(2)U) at the wobble position (U34) in tRNA. Catalyzes the FAD-dependent demodification of cmnm(5)s(2)U34 to nm(5)s(2)U34, followed by the transfer of a methyl group from S-adenosyl-L-methionine to nm(5)s(2)U34, to form mnm(5)s(2)U34	mnmC	GO:0000166,GO:0001510,GO:0002097,GO:0002098,GO:0003674,GO:0003824,GO:0004808,GO:0005488,GO:0005575,GO:0005622,GO:0005623,GO:0005737,GO:0006139,GO:0006396,GO:0006399,GO:0006400,GO:0006725,GO:0006807,GO:0008033,GO:0008150,GO:0008152,GO:0008168,GO:0008173,GO:0008175,GO:0008757,GO:0009451,GO:0009987,GO:0010467,GO:0016070,GO:0016491,GO:0016740,GO:0016741,GO:0030488,GO:0032259,GO:0034470,GO:0034641,GO:0034660,GO:0036094,GO:0043167,GO:0043168,GO:0043170,GO:0043412,GO:0043414,GO:0044237,GO:0044238,GO:0044260,GO:0044424,GO:0044464,GO:0046483,GO:0048037,GO:0050660,GO:0050662,GO:0055114,GO:0071704,GO:0071949,GO:0090304,GO:0097159,GO:0140098,GO:0140101,GO:1901265,GO:1901360,GO:1901363	2.1.1.61	ko:K15461	-	-	R00601,R08702	RC00003,RC00053,RC00060,RC01483	ko00000,ko01000,ko03016	-	-	-	DAO,Methyltransf_30	newclust_1835087.fa	C-terminal domain|FAD-linked reductases|FAD/NAD(P)-binding domain|MurCD N-terminal domain|NAD(P)-binding Rossmann-fold domains|Nucleotide-binding domain|S-adenosyl-L-methionine-dependent methyltransferases
newclust_22953|PE0001269680	transporter	203120.LEUM_2034	0.0	953.0	COG0719@1|root,COG0719@2|Bacteria,1TQ21@1239|Firmicutes,4HA1Z@91061|Bacilli,4AXCN@81850|Leuconostocaceae	91061|Bacilli	O	ABC-type transport system involved in Fe-S cluster assembly, permease component	sufB	-	-	ko:K07033,ko:K09014	-	-	-	-	ko00000	-	-	-	UPF0051	newclust_22953.fa	Stabilizer of iron transporter SufD
newclust_980592|PE0001445985	transporter	1280.SAXN108_2443	0.0	1099.0	COG1440@1|root,COG1455@1|root,COG1440@2|Bacteria,COG1455@2|Bacteria,1TQPV@1239|Firmicutes,4HC9I@91061|Bacilli,4GXR0@90964|Staphylococcaceae	91061|Bacilli	G	PTS system, lactose-specific	lacE	-	2.7.1.207	ko:K02787,ko:K02788	ko00052,ko01100,ko02060,map00052,map01100,map02060	M00281	R04393	RC00017,RC03206	ko00000,ko00001,ko00002,ko01000,ko02000	4.A.3.1	-	-	PTS_EIIC,PTS_IIB	newclust_980592.fa	PTS system IIB component-like
newclust_26300|PE0001271229	regulator	393305.YE2816	7.31e-246	675.0	COG1609@1|root,COG1609@2|Bacteria,1MU1G@1224|Proteobacteria,1RMSP@1236|Gammaproteobacteria,41EVQ@629|Yersinia	1236|Gammaproteobacteria	K	to HTH-type transcriptional regulator galS of Gammaproteobacteria UniRef RepID GALS_ECOLI	galS	GO:0003674,GO:0003676,GO:0003677,GO:0005488,GO:0006355,GO:0008150,GO:0009889,GO:0010468,GO:0010556,GO:0019219,GO:0019222,GO:0031323,GO:0031326,GO:0050789,GO:0050794,GO:0051171,GO:0051252,GO:0060255,GO:0065007,GO:0080090,GO:0097159,GO:1901363,GO:1903506,GO:2000112,GO:2001141	-	ko:K02529	-	-	-	-	ko00000,ko03000	-	-	-	LacI,Peripla_BP_3	newclust_26300.fa	Glutathione synthetase ATP-binding domain-like|Periplasmic binding protein-like I|lambda repressor-like DNA-binding domains
newclust_319001|PE0001203866	transporter	435837.HMPREF0798_01883	0.0	1025.0	COG1621@1|root,COG1621@2|Bacteria,1TPAE@1239|Firmicutes,4H9Y7@91061|Bacilli,4GX6U@90964|Staphylococcaceae	91061|Bacilli	G	invertase	scrB	-	3.2.1.26	ko:K01193	ko00052,ko00500,ko01100,map00052,map00500,map01100	-	R00801,R00802,R02410,R03635,R03921,R06088	RC00028,RC00077	ko00000,ko00001,ko01000	-	GH32	-	Glyco_hydro_32C,Glyco_hydro_32N	newclust_319001.fa	Arabinanase/levansucrase/invertase|Concanavalin A-like lectins/glucanases|Glycoside hydrolase/deacetylase|Sialidases
newclust_10948|PE0000976946	biosynthesis	272134.KB731324_gene1002	7.1e-09	64.3	COG2755@1|root,COG2755@2|Bacteria,1GDSR@1117|Cyanobacteria,1HGB0@1150|Oscillatoriales	1117|Cyanobacteria	E	lipolytic protein G-D-S-L family	-	-	-	-	-	-	-	-	-	-	-	-	-	newclust_10948.fa	no_valid_hmm
newclust_2255617|PE0001341309	biosynthesis	1052684.PPM_1822	3.81e-274	750.0	COG1454@1|root,COG1454@2|Bacteria,1TPB4@1239|Firmicutes,4HAPA@91061|Bacilli,26SE2@186822|Paenibacillaceae	91061|Bacilli	C	alcohol dehydrogenase	mdh	-	-	-	-	-	-	-	-	-	-	-	Fe-ADH	newclust_2255617.fa	Dehydroquinate synthase-like
newclust_5472|PE0001423510	other	859657.RPSI07_mp0396	2.91e-155	436.0	COG1926@1|root,COG1926@2|Bacteria,1RAG8@1224|Proteobacteria,2VR4V@28216|Betaproteobacteria,1K7A7@119060|Burkholderiaceae	28216|Betaproteobacteria	S	phosphoribosyltransferase	-	-	-	ko:K07100	-	-	-	-	ko00000	-	-	-	Pribosyltran	newclust_5472.fa	PRTase-like
newclust_1921840|PE0001266645	transporter	977880.RALTA_B0666	0.0	1120.0	COG4993@1|root,COG4993@2|Bacteria,1MUQX@1224|Proteobacteria,2VHVH@28216|Betaproteobacteria,1JZS1@119060|Burkholderiaceae	28216|Betaproteobacteria	G	PQQ-dependent dehydrogenase, methanol ethanol family	-	-	1.1.2.8	ko:K00114	ko00010,ko00625,ko01100,ko01110,ko01120,ko01130,map00010,map00625,map01100,map01110,map01120,map01130	-	R05062,R05198,R05285	RC00087,RC00088,RC01039	ko00000,ko00001,ko01000	-	-	-	PQQ	newclust_1921840.fa	3-carboxy-cis|C-terminal (heme d1) domain of cytochrome cd1-nitrite reductase|C-terminal domain|Calcium-dependent phosphotriesterase|DPP6 N-terminal domain-like|Galactose oxidase|N-terminal domain|NHL repeat|Nitrous oxide reductase|Nucleoporin domain|Peptidase/esterase 'gauge' domain|Putative isomerase YbhE|Quinoprotein alcohol dehydrogenase-like|Soluble quinoprotein glucose dehydrogenase|TolB|Tricorn protease N-terminal domain|Tricorn protease domain 2|WD40 repeat-like|YVTN repeat-like/Quinoprotein amine dehydrogenase|YWTD domain|central domain|cis-mucoante lactonizing enzyme
newclust_3187|PE0001334611	other	546267.NEIPOLOT_00613	9.159999999999999e-138	390.0	COG0009@1|root,COG0009@2|Bacteria,1MVPM@1224|Proteobacteria,2VIFT@28216|Betaproteobacteria,2KR4H@206351|Neisseriales	206351|Neisseriales	J	Required for the formation of a threonylcarbamoyl group on adenosine at position 37 (t(6)A37) in tRNAs that read codons beginning with adenine. Catalyzes the conversion of L-threonine, HCO(3)(-) CO(2) and ATP to give threonylcarbamoyl-AMP (TC-AMP) as the acyladenylate intermediate, with the release of diphosphate	tsaC	-	2.7.7.87	ko:K07566	-	-	R10463	RC00745	ko00000,ko01000,ko03009,ko03016	-	-	-	Sua5_yciO_yrdC	newclust_3187.fa	YrdC/RibB
newclust_736637|PE0000014516	biosynthesis	1123052.AUDF01000013_gene956	4.67e-121	350.0	COG0500@1|root,COG2226@2|Bacteria,2I3XA@201174|Actinobacteria,4FTMJ@85023|Microbacteriaceae	201174|Actinobacteria	Q	Methyltransferase domain	-	-	-	-	-	-	-	-	-	-	-	-	Methyltransf_11,Methyltransf_25	newclust_736637.fa	NAD(P)-binding Rossmann-fold domains|S-adenosyl-L-methionine-dependent methyltransferases
newclust_1232785|PE0001066991	transporter	380358.XALC_0723	0.0	1192.0	COG4772@1|root,COG4772@2|Bacteria,1MWDG@1224|Proteobacteria,1RQA5@1236|Gammaproteobacteria,1X5QP@135614|Xanthomonadales	135614|Xanthomonadales	P	receptor	-	-	-	ko:K16091	-	-	-	-	ko00000,ko02000	1.B.14.1.14	-	-	Plug,TonB_dep_Rec	newclust_1232785.fa	OMPA-like|Porins
newclust_528099|PE0001200901	other	224308.BSU17280	5.98e-105	303.0	COG1764@1|root,COG1764@2|Bacteria,1V41Y@1239|Firmicutes,4HH9W@91061|Bacilli,1ZFXM@1386|Bacillus	91061|Bacilli	O	redox protein, regulator of disulfide bond formation	ymaD	-	-	-	-	-	-	-	-	-	-	-	OsmC	newclust_528099.fa	OsmC-like
newclust_825975|PE0000697541	biosynthesis	930166.CD58_20680	1.7400000000000002e-166	466.0	COG3208@1|root,COG3208@2|Bacteria,1RGYT@1224|Proteobacteria	1224|Proteobacteria	Q	Thioesterase	-	-	-	-	-	-	-	-	-	-	-	-	Thioesterase	newclust_825975.fa	alpha/beta-Hydrolases
newclust_2462878|PE0000201090	other	1280001.BAOA01000264_gene3467	1.1e-134	387.0	COG0561@1|root,COG0561@2|Bacteria,1Q5HK@1224|Proteobacteria,1RQ8H@1236|Gammaproteobacteria,1XTJJ@135623|Vibrionales	135623|Vibrionales	S	hydrolases of the HAD superfamily	-	-	-	-	-	-	-	-	-	-	-	-	Hydrolase_3	newclust_2462878.fa	HAD-like
newclust_280|PE0001197559	other	224308.BSU17420	2.29e-226	624.0	COG0464@1|root,COG0464@2|Bacteria,1TPQZ@1239|Firmicutes,4HCQK@91061|Bacilli,1ZBII@1386|Bacillus	91061|Bacilli	O	stage V sporulation protein K	spoVK	-	-	ko:K06413	-	-	-	-	ko00000	-	-	-	AAA	newclust_280.fa	P-loop containing nucleoside triphosphate hydrolases
newclust_1997170|PE0001423111	regulator	216591.BCAM2068	9.240000000000001e-272	742.0	COG0664@1|root,COG0664@2|Bacteria,1NDWP@1224|Proteobacteria	1224|Proteobacteria	T	Terpene synthase family, metal binding domain	-	-	4.1.99.16,4.2.3.22,4.2.3.75	ko:K10187	ko00909,ko01100,ko01110,map00909,map01100,map01110	-	R07647,R07648,R08543,R09487	RC01832,RC02159,RC02160,RC02183,RC02425,RC02552	ko00000,ko00001,ko01000	-	-	-	Terpene_synth_C	newclust_1997170.fa	Terpenoid synthases
newclust_11002|PE0001379523	biosynthesis	272560.BPSS0287	1.9499999999999998e-250	687.0	COG0709@1|root,COG0709@2|Bacteria,1MWFG@1224|Proteobacteria,2VJSD@28216|Betaproteobacteria,1K0WI@119060|Burkholderiaceae	28216|Betaproteobacteria	H	Synthesizes selenophosphate from selenide and ATP	selD	-	2.7.9.3	ko:K01008	ko00450,ko01100,map00450,map01100	-	R03595	RC00002,RC02878	ko00000,ko00001,ko01000,ko03016	-	-	-	AIRS,AIRS_C	newclust_11002.fa	PurM C-terminal domain-like|PurM N-terminal domain-like
newclust_826931|PE0000806470	regulator	859657.RPSI07_mp1040	3.57e-205	568.0	COG0454@1|root,COG0456@2|Bacteria,1R4WE@1224|Proteobacteria,2VNE6@28216|Betaproteobacteria,1K1WY@119060|Burkholderiaceae	28216|Betaproteobacteria	K	Acetyltransferase (GNAT) domain	-	-	-	-	-	-	-	-	-	-	-	-	Acetyltransf_1,Acetyltransf_10,Acetyltransf_7	newclust_826931.fa	Acyl-CoA N-acyltransferases (Nat)
newclust_1504860|PE0001096469	transporter	36809.MAB_3333	5.91e-280	765.0	COG2133@1|root,COG2133@2|Bacteria,2IGAB@201174|Actinobacteria,232AQ@1762|Mycobacteriaceae	201174|Actinobacteria	G	Glucose / Sorbosone dehydrogenase	lppZ	-	-	-	-	-	-	-	-	-	-	-	GSDH	newclust_1504860.fa	3-carboxy-cis|C-terminal (heme d1) domain of cytochrome cd1-nitrite reductase|C-terminal domain|Calcium-dependent phosphotriesterase|DPP6 N-terminal domain-like|N-terminal domain|NHL repeat|Nitrous oxide reductase|Putative isomerase YbhE|Quinoprotein alcohol dehydrogenase-like|Soluble quinoprotein glucose dehydrogenase|Thermostable phytase (3-phytase)|TolB|Tricorn protease N-terminal domain|Tricorn protease domain 2|WD40 repeat-like|YVTN repeat-like/Quinoprotein amine dehydrogenase|YWTD domain|cis-mucoante lactonizing enzyme
newclust_585334|PE0001106359	regulator	349520.PPE_02194	6.77e-158	444.0	COG0745@1|root,COG0745@2|Bacteria,1TS81@1239|Firmicutes,4H9NE@91061|Bacilli,26RDD@186822|Paenibacillaceae	91061|Bacilli	T	PhoB family transcriptional regulator	ykoG3	-	-	-	-	-	-	-	-	-	-	-	Response_reg,Trans_reg_C	newclust_585334.fa	C-terminal effector domain of the bipartite response regulators|CheY-like|Cobalamin (vitamin B12)-binding domain|NAD(P)-binding Rossmann-fold domains
newclust_192806|PE0001253393	transporter	999541.bgla_2g28590	8.21e-275	756.0	COG0477@1|root,COG2814@2|Bacteria,1MUBP@1224|Proteobacteria,2VH9G@28216|Betaproteobacteria,1K0IJ@119060|Burkholderiaceae	28216|Betaproteobacteria	EGP	MFS_1 like family	-	-	-	-	-	-	-	-	-	-	-	-	MFS_1,MFS_1_like,Sugar_tr	newclust_192806.fa	MFS general substrate transporter
newclust_92171|PE0000991102	other	279010.BL01731	2.37e-177	495.0	COG2819@1|root,COG2819@2|Bacteria,1V5QA@1239|Firmicutes,4IPJ4@91061|Bacilli,1ZQ8S@1386|Bacillus	91061|Bacilli	S	Putative esterase	-	-	-	ko:K07017	-	-	-	-	ko00000	-	-	-	Esterase	newclust_92171.fa	alpha/beta-Hydrolases
newclust_22919|PE0000325390	other	203120.LEUM_1188	6.97e-208	575.0	COG2264@1|root,COG2264@2|Bacteria,1TPKI@1239|Firmicutes,4HAMF@91061|Bacilli,4AXBT@81850|Leuconostocaceae	91061|Bacilli	J	Ribosomal protein L11 methyltransferase	prmA	-	-	ko:K02687	-	-	-	-	ko00000,ko01000,ko03009	-	-	-	PrmA	newclust_22919.fa	NAD(P)-binding Rossmann-fold domains|S-adenosyl-L-methionine-dependent methyltransferases
newclust_2478319|PE0001288623	unclassified	339670.Bamb_1560	5.26e-90	265.0	COG1671@1|root,COG1671@2|Bacteria,1RCZA@1224|Proteobacteria,2VRAZ@28216|Betaproteobacteria,1K75P@119060|Burkholderiaceae	28216|Betaproteobacteria	S	Belongs to the UPF0178 family	yaiI	-	-	ko:K09768	-	-	-	-	ko00000	-	-	-	DUF188	newclust_2478319.fa	no_valid_hmm
newclust_7276|PE0001375302	unclassified	672.VV93_v1c04500	1.25e-192	533.0	COG0398@1|root,COG0398@2|Bacteria,1RBAE@1224|Proteobacteria,1S32X@1236|Gammaproteobacteria,1XU6W@135623|Vibrionales	135623|Vibrionales	S	Protein of unknown function, DUF547	VV0483	-	-	-	-	-	-	-	-	-	-	-	DUF547	newclust_7276.fa	no_valid_hmm
newclust_312424|PE0001288145	regulator	675813.VIB_002861	8.65e-195	544.0	COG0583@1|root,COG0583@2|Bacteria,1MU8N@1224|Proteobacteria,1RN7T@1236|Gammaproteobacteria,1XTGJ@135623|Vibrionales	135623|Vibrionales	K	Transcriptional regulator	cysB	-	-	ko:K13634	-	-	-	-	ko00000,ko03000	-	-	-	HTH_1,LysR_substrate	newclust_312424.fa	"Winged helix" DNA-binding domain|Periplasmic binding protein-like II
newclust_3942|PE0001029036	unclassified	170187.SP_1956	4.24e-172	481.0	COG4652@1|root,COG4652@2|Bacteria,1TW2D@1239|Firmicutes,4I4RV@91061|Bacilli,1WUDQ@1313|Streptococcus pneumoniae	91061|Bacilli	S	Protein of unknown function (DUF1430)	-	-	-	-	-	-	-	-	-	-	-	-	DUF1430	newclust_3942.fa	no_valid_hmm
newclust_2470263|PE0001213840	other	644283.Micau_0924	1.2500000000000001e-163	457.0	COG0225@1|root,COG0225@2|Bacteria,2GJ1S@201174|Actinobacteria,4DAA5@85008|Micromonosporales	201174|Actinobacteria	O	Has an important function as a repair enzyme for proteins that have been inactivated by oxidation. Catalyzes the reversible oxidation-reduction of methionine sulfoxide in proteins to methionine	msrA	-	1.8.4.11	ko:K07304	-	-	-	-	ko00000,ko01000	-	-	-	PMSR	newclust_2470263.fa	Peptide methionine sulfoxide reductase
newclust_1610461|PE0001319197	other	279010.BL04007	2.4e-147	416.0	COG2304@1|root,COG2304@2|Bacteria,1UZKX@1239|Firmicutes,4HCSC@91061|Bacilli,1ZBWZ@1386|Bacillus	91061|Bacilli	S	protein containing a von Willebrand factor type A (vWA) domain	ywmD	-	-	ko:K07114	-	-	-	-	ko00000,ko02000	1.A.13.2.2,1.A.13.2.3	-	-	VWA	newclust_1610461.fa	vWA-like
newclust_378734|PE0000756928	other	273526.SMDB11_3934	6.2499999999999996e-288	786.0	COG2081@1|root,COG2081@2|Bacteria,1MUGC@1224|Proteobacteria,1RNCW@1236|Gammaproteobacteria,4019H@613|Serratia	1236|Gammaproteobacteria	S	HI0933-like protein	yhiN	GO:0005575,GO:0005622,GO:0005623,GO:0005737,GO:0005829,GO:0044424,GO:0044444,GO:0044464	-	ko:K07007	-	-	-	-	ko00000	-	-	-	HI0933_like	newclust_378734.fa	FAD/NAD(P)-binding domain|HI0933 insert domain-like|MurCD N-terminal domain|NAD(P)-binding Rossmann-fold domains|Nucleotide-binding domain|PreATP-grasp domain
newclust_2257976|PE0000299951	biosynthesis	398578.Daci_4367	1.58e-179	502.0	COG3315@1|root,COG3315@2|Bacteria,1RAX6@1224|Proteobacteria,2VRYR@28216|Betaproteobacteria,4AGPW@80864|Comamonadaceae	28216|Betaproteobacteria	Q	Leucine carboxyl methyltransferase	-	-	-	-	-	-	-	-	-	-	-	-	LCM	newclust_2257976.fa	S-adenosyl-L-methionine-dependent methyltransferases
newclust_215100|PE0000084479	biosynthesis	315730.BcerKBAB4_2543	1.2600000000000001e-184	517.0	COG0604@1|root,COG0604@2|Bacteria,1TQ0M@1239|Firmicutes,4HA8M@91061|Bacilli,1ZD7C@1386|Bacillus	91061|Bacilli	C	COG0604 NADPH quinone reductase and related Zn-dependent oxidoreductases	-	-	-	-	-	-	-	-	-	-	-	-	ADH_N,ADH_zinc_N_2	newclust_215100.fa	GroES-like|NAD(P)-binding Rossmann-fold domains|S-adenosyl-L-methionine-dependent methyltransferases
newclust_1492497|PE0000854972	transporter	391619.PGA1_262p00900	0.0	966.0	COG1123@1|root,COG4172@2|Bacteria,1NRMC@1224|Proteobacteria,2U2UA@28211|Alphaproteobacteria	28211|Alphaproteobacteria	P	ATPases associated with a variety of cellular activities	-	-	-	-	-	-	-	-	-	-	-	-	ABC_tran	newclust_1492497.fa	P-loop containing nucleoside triphosphate hydrolases|PEP carboxykinase-like
newclust_3597|PE0001035840	transporter	435837.HMPREF0798_01537	5.96e-122	347.0	COG0698@1|root,COG0698@2|Bacteria,1U9Y4@1239|Firmicutes,4HE4C@91061|Bacilli,4GXHH@90964|Staphylococcaceae	91061|Bacilli	G	Galactose-6-phosphate isomerase subunit LacB	lacB	-	5.3.1.26	ko:K01819	ko00052,ko01100,map00052,map01100	-	R03240	RC00376	ko00000,ko00001,ko01000	-	-	-	LacAB_rpiB	newclust_3597.fa	Ribose/Galactose isomerase RpiB/AlsB
newclust_2462451|PE0000002504	transporter	199310.c4273	6.41e-148	421.0	COG1124@1|root,COG1124@2|Bacteria,1R3X1@1224|Proteobacteria,1RMIC@1236|Gammaproteobacteria,3XM78@561|Escherichia	1236|Gammaproteobacteria	P	Part of the ABC transporter complex NikABCDE involved in nickel import. Responsible for energy coupling to the transport system	nikE	GO:0000041,GO:0000166,GO:0003674,GO:0005488,GO:0005524,GO:0006810,GO:0006811,GO:0006812,GO:0006950,GO:0006974,GO:0008144,GO:0008150,GO:0009987,GO:0015675,GO:0017076,GO:0030001,GO:0030554,GO:0032553,GO:0032555,GO:0032559,GO:0033554,GO:0034220,GO:0035444,GO:0035639,GO:0036094,GO:0043167,GO:0043168,GO:0050896,GO:0051179,GO:0051234,GO:0051716,GO:0055085,GO:0097159,GO:0097367,GO:0098655,GO:0098660,GO:0098662,GO:1901265,GO:1901363	3.6.3.24	ko:K10824	ko02010,map02010	M00440	-	-	ko00000,ko00001,ko00002,ko01000,ko02000	3.A.1.5	-	iAPECO1_1312.APECO1_2974,iE2348C_1286.E2348C_3721,iECABU_c1320.ECABU_c39100,iECED1_1282.ECED1_4153,iECOK1_1307.ECOK1_3909,iECP_1309.ECP_3575,iECS88_1305.ECS88_3883,iUMN146_1321.UM146_17525,iUTI89_1310.UTI89_C3997,ic_1306.c4273	ABC_tran	newclust_2462451.fa	P-loop containing nucleoside triphosphate hydrolases|PEP carboxykinase-like
newclust_5890|PE0001029571	unclassified	317013.NY99_05070	8.77e-239	657.0	COG2899@1|root,COG2899@2|Bacteria,1NURT@1224|Proteobacteria,1RQ9S@1236|Gammaproteobacteria,1X5WD@135614|Xanthomonadales	135614|Xanthomonadales	S	Protein of unknown function (DUF475)	-	-	-	ko:K09799	-	-	-	-	ko00000	-	-	-	DUF475	newclust_5890.fa	no_valid_hmm
newclust_451037|PE0001051433	biosynthesis	675817.VDA_002963	1.46e-261	716.0	COG0473@1|root,COG0473@2|Bacteria,1MUH4@1224|Proteobacteria,1RMZQ@1236|Gammaproteobacteria,1XTG7@135623|Vibrionales	135623|Vibrionales	CE	Catalyzes the oxidation of 3-carboxy-2-hydroxy-4- methylpentanoate (3-isopropylmalate) to 3-carboxy-4-methyl-2- oxopentanoate. The product decarboxylates to 4-methyl-2 oxopentanoate	leuB	GO:0003674,GO:0003824,GO:0003862,GO:0005575,GO:0005622,GO:0005623,GO:0005737,GO:0005829,GO:0006082,GO:0006520,GO:0006551,GO:0006807,GO:0008150,GO:0008152,GO:0008652,GO:0009058,GO:0009081,GO:0009082,GO:0009098,GO:0009987,GO:0016053,GO:0016491,GO:0016614,GO:0016616,GO:0019752,GO:0043436,GO:0044237,GO:0044238,GO:0044249,GO:0044281,GO:0044283,GO:0044424,GO:0044444,GO:0044464,GO:0046394,GO:0055114,GO:0071704,GO:1901564,GO:1901566,GO:1901576,GO:1901605,GO:1901607	1.1.1.85	ko:K00052	ko00290,ko00660,ko01100,ko01110,ko01210,ko01230,map00290,map00660,map01100,map01110,map01210,map01230	M00432,M00535	R00994,R04426,R10052	RC00084,RC00417,RC03036	br01601,ko00000,ko00001,ko00002,ko01000	-	-	-	Iso_dh	newclust_451037.fa	Isocitrate/Isopropylmalate dehydrogenase-like
newclust_7769|PE0001125481	regulator	90371.CY43_03305	6.37e-146	411.0	COG1475@1|root,COG1475@2|Bacteria,1R5VN@1224|Proteobacteria,1RZ7C@1236|Gammaproteobacteria,3ZJ04@590|Salmonella	1236|Gammaproteobacteria	K	ParB-like nuclease domain	ybdM	-	-	-	-	-	-	-	-	-	-	-	ParBc	newclust_7769.fa	ParB/Sulfiredoxin
newclust_193077|PE0001329283	other	999541.bgla_2g29160	2.45e-190	530.0	COG5581@1|root,COG5581@2|Bacteria,1RGZK@1224|Proteobacteria,2VTMZ@28216|Betaproteobacteria,1K0IG@119060|Burkholderiaceae	28216|Betaproteobacteria	M	type IV pilus assembly PilZ	-	-	-	-	-	-	-	-	-	-	-	-	PilZ,YcgR_2	newclust_193077.fa	PilZ domain-like
newclust_10700|PE0001183070	transporter	279010.BL00584	1.15e-236	657.0	COG0477@1|root,COG2814@2|Bacteria,1V9VP@1239|Firmicutes,4HX3Y@91061|Bacilli,1ZS7H@1386|Bacillus	91061|Bacilli	EGP	Major Facilitator Superfamily	yjbB	-	-	-	-	-	-	-	-	-	-	-	MFS_1	newclust_10700.fa	MFS general substrate transporter
newclust_2255525|PE0001024195	biosynthesis	214092.YPO2013	1.37e-219	606.0	COG0462@1|root,COG0462@2|Bacteria,1MW21@1224|Proteobacteria,1RMUC@1236|Gammaproteobacteria,41EE0@629|Yersinia	1236|Gammaproteobacteria	F	Involved in the biosynthesis of the central metabolite phospho-alpha-D-ribosyl-1-pyrophosphate (PRPP) via the transfer of pyrophosphoryl group from ATP to 1-hydroxyl of ribose-5-phosphate (Rib-5-P)	prs	GO:0000287,GO:0003674,GO:0003824,GO:0004749,GO:0005488,GO:0005575,GO:0005622,GO:0005623,GO:0005737,GO:0005829,GO:0006015,GO:0006139,GO:0006163,GO:0006164,GO:0006725,GO:0006753,GO:0006793,GO:0006796,GO:0006807,GO:0008150,GO:0008152,GO:0009058,GO:0009117,GO:0009150,GO:0009152,GO:0009165,GO:0009259,GO:0009260,GO:0009987,GO:0016740,GO:0016772,GO:0016778,GO:0018130,GO:0019438,GO:0019637,GO:0019693,GO:0034641,GO:0034654,GO:0042301,GO:0043167,GO:0043168,GO:0043169,GO:0044237,GO:0044238,GO:0044249,GO:0044271,GO:0044281,GO:0044424,GO:0044444,GO:0044464,GO:0046390,GO:0046391,GO:0046483,GO:0046872,GO:0055086,GO:0071704,GO:0072521,GO:0072522,GO:0090407,GO:1901135,GO:1901137,GO:1901293,GO:1901360,GO:1901362,GO:1901564,GO:1901566,GO:1901576	2.7.6.1	ko:K00948	ko00030,ko00230,ko01100,ko01110,ko01120,ko01130,ko01200,ko01230,map00030,map00230,map01100,map01110,map01120,map01130,map01200,map01230	M00005	R01049	RC00002,RC00078	ko00000,ko00001,ko00002,ko01000	-	-	iAF1260.b1207,iAPECO1_1312.APECO1_323,iB21_1397.B21_01192,iBWG_1329.BWG_1032,iE2348C_1286.E2348C_1330,iEC042_1314.EC042_1264,iEC55989_1330.EC55989_1303,iECABU_c1320.ECABU_c14780,iECBD_1354.ECBD_2414,iECB_1328.ECB_01182,iECDH10B_1368.ECDH10B_1260,iECDH1ME8569_1439.ECDH1ME8569_1146,iECD_1391.ECD_01182,iECED1_1282.ECED1_1355,iECH74115_1262.ECH74115_1688,iECIAI1_1343.ECIAI1_1228,iECIAI39_1322.ECIAI39_1543,iECNA114_1301.ECNA114_1372,iECO103_1326.ECO103_1309,iECO111_1330.ECO111_1536,iECO26_1355.ECO26_1720,iECOK1_1307.ECOK1_1360,iECP_1309.ECP_1255,iECS88_1305.ECS88_1275,iECSE_1348.ECSE_1257,iECSF_1327.ECSF_1183,iECSP_1301.ECSP_1597,iECUMN_1333.ECUMN_1504,iECW_1372.ECW_m1293,iECs_1301.ECs1712,iEKO11_1354.EKO11_2647,iETEC_1333.ETEC_1311,iEcDH1_1363.EcDH1_2440,iEcE24377_1341.EcE24377A_1355,iEcHS_1320.EcHS_A1312,iEcSMS35_1347.EcSMS35_1935,iEcolC_1368.EcolC_2419,iG2583_1286.G2583_1478,iJO1366.b1207,iJR904.b1207,iLF82_1304.LF82_1744,iNRG857_1313.NRG857_06180,iSBO_1134.SBO_1860,iSDY_1059.SDY_1256,iSSON_1240.SSON_1971,iUMN146_1321.UM146_11025,iUMNK88_1353.UMNK88_1523,iUTI89_1310.UTI89_C1401,iWFL_1372.ECW_m1293,iY75_1357.Y75_RS06300,ic_1306.c1665	Pribosyl_synth,Pribosyltran_N	newclust_2255525.fa	PRTase-like|Ribulose-phoshate binding barrel
newclust_1297452|PE0000210575	regulator	1396.DJ87_2206	1.52e-108	312.0	COG0454@1|root,COG0456@2|Bacteria,1VBGC@1239|Firmicutes,4HP5F@91061|Bacilli,1ZGFA@1386|Bacillus	91061|Bacilli	K	GCN5 family acetyltransferase	-	-	2.3.1.57	ko:K00657	ko00330,ko01100,ko04216,map00330,map01100,map04216	M00135	R01154	RC00004,RC00096	ko00000,ko00001,ko00002,ko01000	-	-	-	Acetyltransf_1	newclust_1297452.fa	Acyl-CoA N-acyltransferases (Nat)
newclust_119422|PE0000515606	biosynthesis	100226.SCO6769	0.0	908.0	COG4992@1|root,COG4992@2|Bacteria,2GN6W@201174|Actinobacteria	201174|Actinobacteria	E	Belongs to the class-III pyridoxal-phosphate-dependent aminotransferase family	-	-	2.6.1.13	ko:K00819	ko00330,ko01100,ko01110,ko01130,map00330,map01100,map01110,map01130	-	R00667	RC00006,RC00062	ko00000,ko00001,ko01000,ko01007	-	-	-	Aminotran_3	newclust_119422.fa	PLP-dependent transferases
newclust_28946|PE0001182632	transporter	243277.VC_1927	8.480000000000002e-302	826.0	COG1593@1|root,COG1593@2|Bacteria,1MU0F@1224|Proteobacteria,1RNAM@1236|Gammaproteobacteria,1XTT9@135623|Vibrionales	135623|Vibrionales	G	TRAP-type C4-dicarboxylate transport system, large permease component	dctM	GO:0003674,GO:0005215,GO:0005310,GO:0005342,GO:0005575,GO:0005623,GO:0005886,GO:0006810,GO:0006811,GO:0006820,GO:0006835,GO:0008150,GO:0008509,GO:0008514,GO:0015075,GO:0015318,GO:0015556,GO:0015711,GO:0015740,GO:0015849,GO:0016020,GO:0022857,GO:0034220,GO:0044464,GO:0046942,GO:0046943,GO:0051179,GO:0051234,GO:0055085,GO:0071702,GO:0071944,GO:0098656,GO:1903825,GO:1905039	-	ko:K11690	ko02020,map02020	-	-	-	ko00000,ko00001,ko02000	2.A.56.1	-	-	DctM	newclust_28946.fa	no_valid_hmm
newclust_1576356|PE0001237553	other	326423.RBAM_020030	1.61e-128	367.0	COG1418@1|root,COG1418@2|Bacteria,1V7IZ@1239|Firmicutes,4HIVB@91061|Bacilli,1ZB0E@1386|Bacillus	91061|Bacilli	S	phosphohydrolase	yagB	-	-	ko:K06950	-	-	-	-	ko00000	-	-	-	HD	newclust_1576356.fa	HD-domain/PDEase-like
newclust_1556837|PE0001015011	transporter	1448139.AI20_16640	0.0	1027.0	COG0025@1|root,COG1226@1|root,COG0025@2|Bacteria,COG1226@2|Bacteria,1QTUE@1224|Proteobacteria,1T1HJ@1236|Gammaproteobacteria,1Y6MG@135624|Aeromonadales	135624|Aeromonadales	P	Belongs to the monovalent cation proton antiporter 2 (CPA2) transporter (TC 2.A.37) family	-	-	-	-	-	-	-	-	-	-	-	-	Na_H_Exchanger,TrkA_N	newclust_1556837.fa	NAD(P)-binding Rossmann-fold domains
newclust_703|PE0001192124	other	287.DR97_5866	8.68e-22	96.3	COG1357@1|root,COG1357@2|Bacteria,1N7U9@1224|Proteobacteria,1S4D3@1236|Gammaproteobacteria,1YF8Y@136841|Pseudomonas aeruginosa group	1236|Gammaproteobacteria	S	Pentapeptide repeats (9 copies)	pedD	-	-	-	-	-	-	-	-	-	-	-	Pentapeptide	newclust_703.fa	Pentapeptide repeat-like
newclust_32736|PE0000453770	other	315750.BPUM_0640	2.56e-250	686.0	COG2334@1|root,COG2334@2|Bacteria,1TSRC@1239|Firmicutes,4HEJ3@91061|Bacilli,1ZEJM@1386|Bacillus	91061|Bacilli	S	homoserine kinase type II (protein kinase fold)	yerI	-	-	-	-	-	-	-	-	-	-	-	APH	newclust_32736.fa	Protein kinase-like (PK-like)
newclust_829307|PE0001160940	biosynthesis	977880.RALTA_B0315	1.62e-256	702.0	COG2421@1|root,COG2421@2|Bacteria,1MXKY@1224|Proteobacteria,2VN9H@28216|Betaproteobacteria,1K3J2@119060|Burkholderiaceae	28216|Betaproteobacteria	C	formamidase	-	-	3.5.1.49	ko:K01455	ko00460,ko00630,ko00910,ko01200,map00460,map00630,map00910,map01200	-	R00524	RC02432,RC02810	ko00000,ko00001,ko01000	-	-	-	FmdA_AmdA	newclust_829307.fa	Acetamidase/Formamidase-like
newclust_1996812|PE0001189310	biosynthesis	491916.RHECIAT_CH0002584	6.58e-228	628.0	COG1270@1|root,COG1270@2|Bacteria,1MURM@1224|Proteobacteria,2TRZ8@28211|Alphaproteobacteria,4B9KW@82115|Rhizobiaceae	28211|Alphaproteobacteria	H	Converts cobyric acid to cobinamide by the addition of aminopropanol on the F carboxylic group	cobD	-	6.3.1.10	ko:K02227	ko00860,ko01100,map00860,map01100	M00122	R06529,R07302	RC00090,RC00096	ko00000,ko00001,ko00002,ko01000	-	-	-	CobD_Cbib	newclust_1996812.fa	no_valid_hmm
newclust_196069|PE0000698006	biosynthesis	999541.bgla_2g11120	3.31e-187	519.0	COG3208@1|root,COG3208@2|Bacteria,1RGYT@1224|Proteobacteria,2WAVC@28216|Betaproteobacteria,1KE6U@119060|Burkholderiaceae	28216|Betaproteobacteria	Q	Thioesterase domain	-	-	-	-	-	-	-	-	-	-	-	-	Thioesterase	newclust_196069.fa	alpha/beta-Hydrolases
newclust_312000|PE0001351617	biosynthesis	1405498.SSIM_02785	1.87e-137	388.0	COG2180@1|root,COG2180@2|Bacteria,1V268@1239|Firmicutes,4HG0T@91061|Bacilli,4H1JQ@90964|Staphylococcaceae	91061|Bacilli	C	Nitrate reductase delta subunit	narJ	-	-	ko:K00373	ko02020,map02020	-	-	-	ko00000,ko00001	-	-	-	Nitrate_red_del	newclust_312000.fa	TorD-like
newclust_1552472|PE0000640497	transporter	36809.MAB_0522c	0.0	1033.0	COG2072@1|root,COG2072@2|Bacteria,2GJEA@201174|Actinobacteria,23361@1762|Mycobacteriaceae	201174|Actinobacteria	P	flavoprotein involved in K transport	-	-	-	-	-	-	-	-	-	-	-	-	FMO-like,Pyr_redox_3	newclust_1552472.fa	FAD/NAD(P)-binding domain|MurCD N-terminal domain|NAD(P)-binding Rossmann-fold domains|Nucleotide-binding domain|PreATP-grasp domain
newclust_812|PE0001044104	transporter	287.DR97_4614	2.17e-198	552.0	COG3221@1|root,COG3221@2|Bacteria,1MWFF@1224|Proteobacteria,1RSFI@1236|Gammaproteobacteria,1YED5@136841|Pseudomonas aeruginosa group	1236|Gammaproteobacteria	P	ABC transporter, phosphonate, periplasmic substrate-binding protein	phnD	-	-	ko:K02044	ko02010,map02010	M00223	-	-	ko00000,ko00001,ko00002,ko02000	3.A.1.9	-	-	Phosphonate-bd	newclust_812.fa	Periplasmic binding protein-like II
newclust_2248755|PE0000823516	biosynthesis	457425.XNR_5881	8.219999999999999e-172	481.0	COG1028@1|root,COG1028@2|Bacteria,2I33G@201174|Actinobacteria	201174|Actinobacteria	IQ	Enoyl-(Acyl carrier protein) reductase	-	-	1.1.1.100	ko:K00059	ko00061,ko00333,ko00780,ko01040,ko01100,ko01130,ko01212,map00061,map00333,map00780,map01040,map01100,map01130,map01212	M00083,M00572	R04533,R04534,R04536,R04543,R04566,R04953,R04964,R07759,R07763,R10116,R10120,R11671	RC00029,RC00117	ko00000,ko00001,ko00002,ko01000,ko01004	-	-	-	adh_short_C2	newclust_2248755.fa	NAD(P)-binding Rossmann-fold domains|S-adenosyl-L-methionine-dependent methyltransferases
newclust_225883|PE0001238545	biosynthesis	234621.RER_23440	3.690000000000001e-192	533.0	COG0171@1|root,COG0171@2|Bacteria,2HH7N@201174|Actinobacteria,4FU9U@85025|Nocardiaceae	201174|Actinobacteria	H	Catalyzes the ATP-dependent amidation of deamido-NAD to form NAD. Uses ammonia as a nitrogen source	nadE	-	6.3.1.5	ko:K01916	ko00760,ko01100,map00760,map01100	M00115	R00189	RC00100	ko00000,ko00001,ko00002,ko01000	-	-	-	NAD_synthase	newclust_225883.fa	Adenine nucleotide alpha hydrolases-like
newclust_1996572|PE0000505214	other	545693.BMQ_2176	3.31e-128	365.0	COG1670@1|root,COG1670@2|Bacteria,1U48V@1239|Firmicutes,4IE03@91061|Bacilli,1ZNUX@1386|Bacillus	91061|Bacilli	J	COG1670 acetyltransferases, including N-acetylases of ribosomal proteins	-	-	-	-	-	-	-	-	-	-	-	-	-	newclust_1996572.fa	Acyl-CoA N-acyltransferases (Nat)
newclust_205804|PE0001348869	transporter	1448139.AI20_19855	1.38e-225	622.0	COG4607@1|root,COG4607@2|Bacteria,1R54Y@1224|Proteobacteria,1RS97@1236|Gammaproteobacteria,1Y5YJ@135624|Aeromonadales	135624|Aeromonadales	P	Periplasmic binding protein	-	-	-	ko:K02016	ko02010,map02010	M00240	-	-	ko00000,ko00001,ko00002,ko02000	3.A.1.14	-	-	Peripla_BP_2	newclust_205804.fa	"Helical backbone" metal receptor
newclust_200250|PE0001353986	other	155864.EDL933_1477	1.11e-196	544.0	COG2834@1|root,COG2834@2|Bacteria,1RE9C@1224|Proteobacteria,1S9F3@1236|Gammaproteobacteria	1236|Gammaproteobacteria	M	Outer membrane lipoprotein-sorting protein	-	-	-	-	-	-	-	-	-	-	-	-	LolA_like	newclust_200250.fa	Prokaryotic lipoproteins and lipoprotein localization factors
newclust_2256647|PE0000148768	biosynthesis	426355.Mrad2831_2835	0.0	1003.0	COG4799@1|root,COG4799@2|Bacteria,1MVAX@1224|Proteobacteria,2TRI1@28211|Alphaproteobacteria,1JTI4@119045|Methylobacteriaceae	28211|Alphaproteobacteria	I	PFAM carboxyl transferase	pccB	GO:0003674,GO:0003824,GO:0005575,GO:0005622,GO:0005623,GO:0005737,GO:0005739,GO:0005759,GO:0006082,GO:0006629,GO:0006631,GO:0008150,GO:0008152,GO:0009056,GO:0009062,GO:0009987,GO:0016042,GO:0016054,GO:0016421,GO:0016874,GO:0016885,GO:0019752,GO:0031974,GO:0032787,GO:0043226,GO:0043227,GO:0043229,GO:0043231,GO:0043233,GO:0043436,GO:0044237,GO:0044238,GO:0044242,GO:0044248,GO:0044255,GO:0044281,GO:0044282,GO:0044422,GO:0044424,GO:0044429,GO:0044444,GO:0044446,GO:0044464,GO:0046395,GO:0070013,GO:0071704,GO:0072329,GO:1901575	2.1.3.15,6.4.1.3	ko:K01966	ko00280,ko00630,ko00640,ko01100,ko01120,ko01130,ko01200,map00280,map00630,map00640,map01100,map01120,map01130,map01200	M00373,M00741	R01859	RC00097,RC00609	ko00000,ko00001,ko00002,ko01000	-	-	-	Carboxyl_trans	newclust_2256647.fa	ClpP/crotonase
newclust_10971|PE0001258086	transporter	272560.BPSS0128	0.0	897.0	COG0469@1|root,COG0469@2|Bacteria,1MU21@1224|Proteobacteria,2VHN5@28216|Betaproteobacteria,1K180@119060|Burkholderiaceae	28216|Betaproteobacteria	G	Belongs to the pyruvate kinase family	ttuE	-	2.7.1.40	ko:K00873	ko00010,ko00230,ko00620,ko01100,ko01110,ko01120,ko01130,ko01200,ko01230,ko04922,ko04930,ko05165,ko05203,ko05230,map00010,map00230,map00620,map01100,map01110,map01120,map01130,map01200,map01230,map04922,map04930,map05165,map05203,map05230	M00001,M00002,M00049,M00050	R00200,R00430,R01138,R01858,R02320	RC00002,RC00015	ko00000,ko00001,ko00002,ko01000,ko04131,ko04147	-	-	-	PK,PK_C	newclust_10971.fa	FMN-linked oxidoreductases|NAD(P)-binding Rossmann-fold domains|PK C-terminal domain-like|PK beta-barrel domain-like|Phosphoenolpyruvate/pyruvate domain|Ribulose-phoshate binding barrel|Thiamin phosphate synthase
newclust_1125471|PE0001047162	transporter	321846.PS417_11700	0.0	1538.0	COG4773@1|root,COG4773@2|Bacteria,1MW5E@1224|Proteobacteria,1RMBD@1236|Gammaproteobacteria	1236|Gammaproteobacteria	P	receptor	fpvA	-	-	ko:K02014,ko:K16088	-	-	-	-	ko00000,ko02000	1.B.14,1.B.14.1.10,1.B.14.1.3,1.B.14.1.8	-	-	Plug,STN,TonB_dep_Rec	newclust_1125471.fa	Porins
newclust_7295|PE0001090588	other	672.VV93_v1c42120	0.0	1380.0	COG3211@1|root,COG3211@2|Bacteria,1MU8T@1224|Proteobacteria,1RMIU@1236|Gammaproteobacteria,1XSA4@135623|Vibrionales	135623|Vibrionales	S	Bacterial protein of unknown function (DUF839)	-	-	-	ko:K07093	-	-	-	-	ko00000	-	-	-	DUF839	newclust_7295.fa	3-carboxy-cis|Calcium-dependent phosphotriesterase|NHL repeat|Putative isomerase YbhE|Thermostable phytase (3-phytase)|YWTD domain|cis-mucoante lactonizing enzyme
newclust_1437631|PE0001114570	other	272623.L0324	5.8499999999999994e-282	771.0	COG0617@1|root,COG0617@2|Bacteria,1TQ2A@1239|Firmicutes,4HB2W@91061|Bacilli,1YBCD@1357|Lactococcus	91061|Bacilli	J	Catalyzes the addition and repair of the essential 3'- terminal CCA sequence in tRNAs without using a nucleic acid template. Adds these three nucleotides in the order of C, C, and A to the tRNA nucleotide-73, using CTP and ATP as substrates and producing inorganic pyrophosphate	cca	-	2.7.7.72	ko:K00974	ko03013,map03013	-	R09382,R09383,R09384,R09386	RC00078	ko00000,ko00001,ko01000,ko03016	-	-	-	PolyA_pol,PolyA_pol_RNAbd,tRNA_NucTran2_2	newclust_1437631.fa	Nucleotidyltransferase|Poly A polymerase C-terminal region-like
newclust_1651713|PE0001278716	biosynthesis	561230.PC1_0482	2.3099999999999997e-190	530.0	COG3627@1|root,COG3627@2|Bacteria,1MV7T@1224|Proteobacteria,1RNI7@1236|Gammaproteobacteria,1MSCE@122277|Pectobacterium	1236|Gammaproteobacteria	H	Catalyzes the breakage of the C-P bond in alpha-D-ribose 1-methylphosphonate 5-phosphate (PRPn) forming alpha-D-ribose	phnJ	-	4.7.1.1	ko:K06163	ko00440,map00440	-	R10204	RC03078,RC03079	ko00000,ko00001,ko01000	-	-	-	PhnJ	newclust_1651713.fa	no_valid_hmm
newclust_1996548|PE0001346520	biosynthesis	545693.BMQ_1451	6.61e-295	807.0	COG2233@1|root,COG2233@2|Bacteria,1TNZZ@1239|Firmicutes,4HBAM@91061|Bacilli,1ZAUK@1386|Bacillus	91061|Bacilli	F	xanthine	pbuX	GO:0003674,GO:0005215,GO:0005345,GO:0005575,GO:0005623,GO:0005886,GO:0005887,GO:0006810,GO:0006863,GO:0008150,GO:0015205,GO:0015851,GO:0016020,GO:0016021,GO:0022857,GO:0031224,GO:0031226,GO:0042906,GO:0042907,GO:0044425,GO:0044459,GO:0044464,GO:0051179,GO:0051234,GO:0055085,GO:0071702,GO:0071705,GO:0071944,GO:0072530,GO:1904823	-	ko:K03458,ko:K16169	-	-	-	-	ko00000,ko02000	2.A.40,2.A.40.3.1	-	-	Xan_ur_permease	newclust_1996548.fa	no_valid_hmm
newclust_1493370|PE0000115912	transporter	391619.PGA1_c05220	5.98e-255	700.0	COG3839@1|root,COG3839@2|Bacteria,1MX8G@1224|Proteobacteria,2TSXF@28211|Alphaproteobacteria,34F98@302485|Phaeobacter	28211|Alphaproteobacteria	G	ATPases associated with a variety of cellular activities	glpS	-	-	ko:K17324	ko02010,map02010	M00607	-	-	ko00000,ko00001,ko00002,ko02000	3.A.1.1.35	-	-	ABC_tran,TOBE_2	newclust_1493370.fa	MOP-like|P-loop containing nucleoside triphosphate hydrolases|PEP carboxykinase-like
newclust_1823913|PE0001217418	biosynthesis	1285586.H131_17541	0.0	975.0	COG0119@1|root,COG0119@2|Bacteria,1TP4Y@1239|Firmicutes,4HE5S@91061|Bacilli,3IWVR@400634|Lysinibacillus	91061|Bacilli	E	Catalyzes the condensation of the acetyl group of acetyl-CoA with 3-methyl-2-oxobutanoate (2-oxoisovalerate) to form 3-carboxy-3-hydroxy-4-methylpentanoate (2-isopropylmalate)	-	-	2.3.3.13	ko:K01649	ko00290,ko00620,ko01100,ko01110,ko01210,ko01230,map00290,map00620,map01100,map01110,map01210,map01230	M00432	R01213	RC00004,RC00470,RC02754	br01601,ko00000,ko00001,ko00002,ko01000	-	-	-	HMGL-like,LeuA_dimer	newclust_1823913.fa	2-isopropylmalate synthase LeuA|Aldolase|Dihydropteroate synthetase-like|FMN-linked oxidoreductases|Ribulose-phoshate binding barrel|Thiamin phosphate synthase|allosteric (dimerisation) domain
newclust_255665|PE0001340905	other	315750.BPUM_2493	3.85e-193	536.0	COG0796@1|root,COG0796@2|Bacteria,1TPPR@1239|Firmicutes,4HA46@91061|Bacilli,1ZBC9@1386|Bacillus	91061|Bacilli	M	Provides the (R)-glutamate required for cell wall biosynthesis	murI	GO:0000270,GO:0003674,GO:0003824,GO:0005488,GO:0005515,GO:0006022,GO:0006023,GO:0006024,GO:0006807,GO:0008150,GO:0008152,GO:0008881,GO:0009058,GO:0009059,GO:0009252,GO:0009273,GO:0009987,GO:0016853,GO:0016854,GO:0016855,GO:0030203,GO:0034645,GO:0036361,GO:0042546,GO:0042802,GO:0043170,GO:0044036,GO:0044038,GO:0044085,GO:0044237,GO:0044249,GO:0044260,GO:0047661,GO:0070589,GO:0071554,GO:0071704,GO:0071840,GO:1901135,GO:1901137,GO:1901564,GO:1901566,GO:1901576	3.6.1.66,5.1.1.3	ko:K01776,ko:K02428	ko00230,ko00471,ko01100,map00230,map00471,map01100	-	R00260,R00426,R00720,R01855,R02100,R02720,R03531	RC00002,RC00302	ko00000,ko00001,ko01000,ko01011	-	-	iYO844.BSU28390	Asp_Glu_race	newclust_255665.fa	Aspartate/glutamate racemase
newclust_101091|PE0000139629	other	1041138.KB890255_gene3236	1.18e-275	756.0	COG0446@1|root,COG0446@2|Bacteria,1NR3M@1224|Proteobacteria,2U0NQ@28211|Alphaproteobacteria,4B8QW@82115|Rhizobiaceae	28211|Alphaproteobacteria	S	Reductase C-terminal	mocF	-	1.18.1.3	ko:K00529	ko00071,ko00360,ko01120,ko01220,map00071,map00360,map01120,map01220	M00545	R02000,R06782,R06783	RC00098	br01602,ko00000,ko00001,ko00002,ko01000	-	-	-	Pyr_redox_2,Reductase_C	newclust_101091.fa	FAD/NAD(P)-binding domain|FAD/NAD-linked reductases|MurCD N-terminal domain|NAD(P)-binding Rossmann-fold domains|Nucleotide-binding domain|PreATP-grasp domain|Ribulose-phoshate binding barrel|Tryptophan synthase beta subunit-like PLP-dependent enzymes|dimerisation (C-terminal) domain
newclust_1300|PE0001301947	regulator	1299327.I546_2749	3.78e-169	473.0	COG0217@1|root,COG0217@2|Bacteria,2GJ4G@201174|Actinobacteria,234A2@1762|Mycobacteriaceae	201174|Actinobacteria	K	transcriptional regulatory protein	yebC	GO:0005575,GO:0005622,GO:0005623,GO:0005737,GO:0005829,GO:0044424,GO:0044444,GO:0044464	-	-	-	-	-	-	-	-	-	-	Transcrip_reg	newclust_1300.fa	YebC-like
newclust_13111|PE0001232423	unclassified	279808.SH1000	2.65e-162	456.0	COG1266@1|root,COG1266@2|Bacteria,1UZGJ@1239|Firmicutes,4HFCB@91061|Bacilli,4GX2M@90964|Staphylococcaceae	91061|Bacilli	S	CAAX amino terminal protease family protein	ydiL	-	-	ko:K07052	-	-	-	-	ko00000	-	-	-	Abi	newclust_13111.fa	no_valid_hmm
newclust_263114|PE0000720391	other	1178540.BA70_08755	2.34e-141	399.0	COG0400@1|root,COG0400@2|Bacteria,1TPBY@1239|Firmicutes,4HB45@91061|Bacilli,1ZAQZ@1386|Bacillus	91061|Bacilli	S	Carboxylesterase	yahD	-	-	ko:K06999	-	-	-	-	ko00000	-	-	-	Abhydrolase_2,DLH	newclust_263114.fa	alpha/beta-Hydrolases
newclust_863835|PE0000163725	biosynthesis	571.MC52_03610	1.93e-108	317.0	COG0560@1|root,COG0560@2|Bacteria,1RCZP@1224|Proteobacteria,1S36R@1236|Gammaproteobacteria	1236|Gammaproteobacteria	E	HAD-superfamily hydrolase, subfamily IB	-	-	-	-	-	-	-	-	-	-	-	-	HAD	newclust_863835.fa	HAD-like
newclust_1782053|PE0001313499	other	1416752.AYME01000019_gene39	0.0	1181.0	COG2409@1|root,COG2409@2|Bacteria,2GIRQ@201174|Actinobacteria,4FK9T@85023|Microbacteriaceae	201174|Actinobacteria	S	MMPL family	-	-	-	ko:K06994	-	-	-	-	ko00000	-	-	-	MMPL	newclust_1782053.fa	Multidrug efflux transporter AcrB transmembrane domain
newclust_924|PE0001144403	unclassified	287.DR97_2188	1.1800000000000001e-273	749.0	COG3503@1|root,COG3503@2|Bacteria,1QQ9D@1224|Proteobacteria,1RMPY@1236|Gammaproteobacteria,1YD0N@136841|Pseudomonas aeruginosa group	1236|Gammaproteobacteria	S	Protein of unknown function (DUF1624)	-	-	-	-	-	-	-	-	-	-	-	-	DUF1624	newclust_924.fa	no_valid_hmm
newclust_582960|PE0001160070	other	525257.HMPREF0204_10403	6.34e-166	464.0	COG4912@1|root,COG4912@2|Bacteria,4NKBS@976|Bacteroidetes,1I0QG@117743|Flavobacteriia,3ZNM5@59732|Chryseobacterium	976|Bacteroidetes	L	DNA alkylation repair protein	-	-	-	-	-	-	-	-	-	-	-	-	DNA_alkylation	newclust_582960.fa	ARM repeat|PLC-like phosphodiesterases
newclust_1506760|PE0001441843	biosynthesis	745277.GRAQ_02852	1.08e-145	410.0	COG0066@1|root,COG0066@2|Bacteria,1MVXB@1224|Proteobacteria,1RNMK@1236|Gammaproteobacteria,3FGUW@34037|Rahnella	1236|Gammaproteobacteria	E	Catalyzes the isomerization between 2-isopropylmalate and 3-isopropylmalate, via the formation of 2-isopropylmaleate	leuD	GO:0003674,GO:0003824,GO:0003861,GO:0005575,GO:0005622,GO:0005623,GO:0005737,GO:0005829,GO:0006082,GO:0006520,GO:0006551,GO:0006807,GO:0008150,GO:0008152,GO:0008652,GO:0009058,GO:0009081,GO:0009082,GO:0009098,GO:0009316,GO:0009987,GO:0016053,GO:0016829,GO:0016835,GO:0016836,GO:0016853,GO:0016866,GO:0019752,GO:0032991,GO:0043436,GO:0044237,GO:0044238,GO:0044249,GO:0044281,GO:0044283,GO:0044424,GO:0044444,GO:0044445,GO:0044464,GO:0046394,GO:0071704,GO:1901564,GO:1901566,GO:1901576,GO:1901605,GO:1901607,GO:1902494	4.2.1.33,4.2.1.35	ko:K01704	ko00290,ko00660,ko01100,ko01110,ko01210,ko01230,map00290,map00660,map01100,map01110,map01210,map01230	M00432,M00535	R03896,R03898,R03968,R04001,R10170	RC00976,RC00977,RC01041,RC01046,RC03072	br01601,ko00000,ko00001,ko00002,ko01000	-	-	-	Aconitase_C	newclust_1506760.fa	LeuD/IlvD-like
newclust_984360|PE0001207589	biosynthesis	37919.EP51_10120	8.95e-110	316.0	COG2030@1|root,COG2030@2|Bacteria,2GN4R@201174|Actinobacteria,4FWVT@85025|Nocardiaceae	201174|Actinobacteria	I	MaoC like domain	-	-	-	-	-	-	-	-	-	-	-	-	MaoC_dehydratas	newclust_984360.fa	Thioesterase/thiol ester dehydrase-isomerase
newclust_22521|PE0001104723	regulator	216596.RL3638	0.0	1182.0	COG0457@1|root,COG3629@1|root,COG5616@1|root,COG0457@2|Bacteria,COG3629@2|Bacteria,COG5616@2|Bacteria,1MUMZ@1224|Proteobacteria,2TRUI@28211|Alphaproteobacteria,4BAXY@82115|Rhizobiaceae	28211|Alphaproteobacteria	T	Adenylate cyclase	-	-	-	-	-	-	-	-	-	-	-	-	-	newclust_22521.fa	C-terminal effector domain of the bipartite response regulators|HCP-like|Protein prenylyltransferase|TPR-like
newclust_2240634|PE0001342252	regulator	326423.RBAM_007100	3.85e-198	549.0	COG1309@1|root,COG1309@2|Bacteria,1UDHR@1239|Firmicutes,4HFAX@91061|Bacilli,1ZFND@1386|Bacillus	91061|Bacilli	K	Transcriptional regulator	yerO	GO:0003674,GO:0003700,GO:0006355,GO:0008150,GO:0009889,GO:0010468,GO:0010556,GO:0019219,GO:0019222,GO:0031323,GO:0031326,GO:0050789,GO:0050794,GO:0051171,GO:0051252,GO:0060255,GO:0065007,GO:0080090,GO:0140110,GO:1903506,GO:2000112,GO:2001141	-	-	-	-	-	-	-	-	-	-	TetR_N	newclust_2240634.fa	Homeodomain-like
newclust_2469594|PE0000170301	biosynthesis	1037409.BJ6T_26800	3.22e-245	672.0	COG2267@1|root,COG2267@2|Bacteria,1QU3E@1224|Proteobacteria,2TVXS@28211|Alphaproteobacteria,3JRB5@41294|Bradyrhizobiaceae	28211|Alphaproteobacteria	I	Serine aminopeptidase, S33	pip	-	3.4.11.5,3.5.1.101	ko:K01259,ko:K18457	ko00330,map00330	-	R00135	-	ko00000,ko00001,ko01000,ko01002	-	-	-	Abhydrolase_1	newclust_2469594.fa	Thiamin diphosphate-binding fold (THDP-binding)|alpha/beta-Hydrolases
newclust_1041442|PE0000992356	unclassified	1001585.MDS_0599	2.32e-236	650.0	COG4990@1|root,COG4990@2|Bacteria,1MVC4@1224|Proteobacteria,1RRWD@1236|Gammaproteobacteria,1YFKG@136841|Pseudomonas aeruginosa group	1236|Gammaproteobacteria	S	Butirosin biosynthesis protein H, N-terminal	-	-	-	-	-	-	-	-	-	-	-	-	BtrH_N,DUF4872	newclust_1041442.fa	no_valid_hmm
newclust_1270488|PE0000655648	biosynthesis	1000570.HMPREF9966_0036	5.04e-278	760.0	COG3425@1|root,COG3425@2|Bacteria,1TR4K@1239|Firmicutes,4HA67@91061|Bacilli,42DF0@671232|Streptococcus anginosus group	91061|Bacilli	I	Hydroxymethylglutaryl-coenzyme A synthase N terminal	mvaS	-	2.3.3.10	ko:K01641	ko00072,ko00280,ko00650,ko00900,ko01100,ko01110,ko01130,map00072,map00280,map00650,map00900,map01100,map01110,map01130	M00088,M00095	R01978	RC00004,RC00503	ko00000,ko00001,ko00002,ko01000	-	-	-	HMG_CoA_synt_C,HMG_CoA_synt_N	newclust_1270488.fa	Thiolase-like
newclust_1992401|PE0000103262	biosynthesis	672.VV93_v1c10070	2.0499999999999998e-244	677.0	COG0644@1|root,COG0644@2|Bacteria,1MZVI@1224|Proteobacteria,1RMNS@1236|Gammaproteobacteria,1XVA5@135623|Vibrionales	135623|Vibrionales	C	Tryptophan halogenase	-	-	-	-	-	-	-	-	-	-	-	-	Trp_halogenase	newclust_1992401.fa	FAD/NAD(P)-binding domain|MurCD N-terminal domain|NAD(P)-binding Rossmann-fold domains|Nucleotide-binding domain
newclust_2478344|PE0001343557	transporter	395019.Bmul_4330	0.0	1064.0	COG0607@1|root,COG2897@1|root,COG0607@2|Bacteria,COG2897@2|Bacteria,1MU3V@1224|Proteobacteria,2VH3U@28216|Betaproteobacteria,1K1TG@119060|Burkholderiaceae	28216|Betaproteobacteria	P	PFAM Rhodanese domain protein	-	-	-	-	-	-	-	-	-	-	-	-	Rhodanese	newclust_2478344.fa	CheY-like|FAD/NAD(P)-binding domain|Nucleotide-binding domain|Rhodanese/Cell cycle control phosphatase
newclust_831030|PE0000423637	other	326423.RBAM_029250	1.6200000000000002e-123	352.0	COG1670@1|root,COG1670@2|Bacteria,1V49W@1239|Firmicutes,4HHAP@91061|Bacilli,1ZGG6@1386|Bacillus	91061|Bacilli	J	Alanine acetyltransferase	yjcK	-	2.3.1.128	ko:K03790	-	-	-	-	ko00000,ko01000,ko03009	-	-	-	Acetyltransf_3	newclust_831030.fa	Acyl-CoA N-acyltransferases (Nat)
newclust_1492564|PE0001327673	transporter	626418.bglu_1g17010	4.4600000000000006e-79	257.0	COG0475@1|root,COG0475@2|Bacteria,1MVGV@1224|Proteobacteria,2VJ0E@28216|Betaproteobacteria,1K4YW@119060|Burkholderiaceae	28216|Betaproteobacteria	P	transporter AviJ SWALL Q93KW8 (EMBL AF333038) (476 aa) fasta scores E()	-	-	-	-	-	-	-	-	-	-	-	-	Na_H_Exchanger	newclust_1492564.fa	no_valid_hmm
newclust_230753|PE0000958537	biosynthesis	1045856.EcWSU1_01188	2.07e-160	450.0	COG4229@1|root,COG4229@2|Bacteria,1R3V9@1224|Proteobacteria,1RP5Y@1236|Gammaproteobacteria,3X0UQ@547|Enterobacter	1236|Gammaproteobacteria	C	Bifunctional enzyme that catalyzes the enolization of 2,3-diketo-5-methylthiopentyl-1-phosphate (DK-MTP-1-P) into the intermediate 2-hydroxy-3-keto-5-methylthiopentenyl-1-phosphate (HK-MTPenyl-1-P), which is then dephosphorylated to form the acireductone 1,2-dihydroxy-3-keto-5-methylthiopentene (DHK- MTPene)	mtnC	GO:0000096,GO:0000097,GO:0003674,GO:0003824,GO:0006082,GO:0006520,GO:0006555,GO:0006790,GO:0006793,GO:0006796,GO:0006807,GO:0008150,GO:0008152,GO:0008652,GO:0009058,GO:0009066,GO:0009067,GO:0009086,GO:0009987,GO:0016053,GO:0016311,GO:0016787,GO:0016788,GO:0016791,GO:0017144,GO:0019509,GO:0019752,GO:0042578,GO:0043094,GO:0043102,GO:0043436,GO:0043874,GO:0044237,GO:0044238,GO:0044249,GO:0044272,GO:0044281,GO:0044283,GO:0046394,GO:0071265,GO:0071267,GO:0071704,GO:1901564,GO:1901566,GO:1901576,GO:1901605,GO:1901607	3.1.3.77	ko:K09880	ko00270,ko01100,map00270,map01100	M00034	R07395	RC02779	ko00000,ko00001,ko00002,ko01000	-	-	-	HAD_2,Hydrolase	newclust_230753.fa	HAD-like
newclust_403421|PE0001060980	transporter	395492.Rleg2_2098	2.8099999999999998e-297	811.0	COG1653@1|root,COG1653@2|Bacteria,1MUYE@1224|Proteobacteria,2TUCZ@28211|Alphaproteobacteria,4B8A0@82115|Rhizobiaceae	28211|Alphaproteobacteria	G	ABC-type sugar transport system, periplasmic component	-	-	-	ko:K17315	ko02010,map02010	M00605	-	-	ko00000,ko00001,ko00002,ko02000	3.A.1.1.24,3.A.1.1.30	-	-	SBP_bac_1,SBP_bac_8	newclust_403421.fa	Periplasmic binding protein-like II
newclust_1160318|PE0001072652	other	326423.RBAM_022200	2.0499999999999998e-191	532.0	COG0706@1|root,COG0706@2|Bacteria,1TSDN@1239|Firmicutes,4HCC8@91061|Bacilli,1ZE6C@1386|Bacillus	91061|Bacilli	U	Required for the insertion and or proper folding and or complex formation of integral membrane proteins into the membrane. Involved in integration of membrane proteins that insert both dependently and independently of the Sec translocase complex, as well as at least some lipoproteins	yidC	-	-	ko:K03217	ko02024,ko03060,ko03070,map02024,map03060,map03070	M00335	-	-	ko00000,ko00001,ko00002,ko02044,ko03029	2.A.9	-	-	60KD_IMP	newclust_1160318.fa	no_valid_hmm
newclust_1502348|PE0001432105	biosynthesis	720554.Clocl_2664	4.44e-149	436.0	COG0331@1|root,COG0331@2|Bacteria,1TRDU@1239|Firmicutes,24DDF@186801|Clostridia,3WIDQ@541000|Ruminococcaceae	186801|Clostridia	I	PFAM Acyl transferase	-	-	2.3.1.39	ko:K00645	ko00061,ko00333,ko01100,ko01130,ko01212,map00061,map00333,map01100,map01130,map01212	M00082	R01626,R11671	RC00004,RC00039,RC02727	ko00000,ko00001,ko00002,ko01000,ko01004	-	-	-	Acyl_transf_1	newclust_1502348.fa	FabD/lysophospholipase-like|Probable ACP-binding domain of malonyl-CoA ACP transacylase
newclust_1279704|PE0001003876	unclassified	60520.HR47_08915	5.49e-142	403.0	COG1266@1|root,COG1266@2|Bacteria,1U7E2@1239|Firmicutes,4IH9Y@91061|Bacilli,3F9G8@33958|Lactobacillaceae	91061|Bacilli	S	CAAX protease self-immunity	-	-	-	ko:K07052	-	-	-	-	ko00000	-	-	-	Abi	newclust_1279704.fa	no_valid_hmm
newclust_2007375|PE0001120712	biosynthesis	36809.MAB_3139c	2.78e-118	337.0	COG0500@1|root,COG0500@2|Bacteria,2GRRF@201174|Actinobacteria	201174|Actinobacteria	Q	methyltransferase	-	-	-	-	-	-	-	-	-	-	-	-	Polyketide_cyc2	newclust_2007375.fa	Bet v1-like
newclust_672723|PE0000620407	transporter	342113.DM82_6305	7.600000000000001e-277	755.0	COG4638@1|root,COG4638@2|Bacteria,1MXXI@1224|Proteobacteria,2VKJ1@28216|Betaproteobacteria,1K306@119060|Burkholderiaceae	28216|Betaproteobacteria	P	Rieske [2Fe-2S] domain	-	-	-	ko:K19982	ko00404,ko01130,map00404,map01130	M00790	R11107	RC01333	ko00000,ko00001,ko00002,ko01000	-	-	-	Rieske	newclust_672723.fa	Bet v1-like|ISP domain
newclust_187994|PE0000393916	biosynthesis	469595.CSAG_00385	0.0	1062.0	COG1021@1|root,COG1021@2|Bacteria,1NSN8@1224|Proteobacteria,1RP8K@1236|Gammaproteobacteria,3WXKT@544|Citrobacter	1236|Gammaproteobacteria	Q	AMP-binding enzyme C-terminal domain	entE	GO:0003674,GO:0003824,GO:0005575,GO:0005622,GO:0005623,GO:0005737,GO:0005829,GO:0006518,GO:0006725,GO:0006807,GO:0008150,GO:0008152,GO:0008668,GO:0009058,GO:0009237,GO:0009238,GO:0009239,GO:0009712,GO:0009713,GO:0009987,GO:0016740,GO:0016772,GO:0016779,GO:0016874,GO:0016879,GO:0016881,GO:0018130,GO:0018958,GO:0019184,GO:0019290,GO:0019438,GO:0019540,GO:0019748,GO:0034641,GO:0043043,GO:0043603,GO:0043604,GO:0044237,GO:0044249,GO:0044271,GO:0044424,GO:0044444,GO:0044464,GO:0044550,GO:0046189,GO:0046483,GO:0047527,GO:0051186,GO:0051188,GO:0070566,GO:0071704,GO:1901360,GO:1901362,GO:1901564,GO:1901566,GO:1901576,GO:1901615,GO:1901617	2.7.7.58,6.3.2.14	ko:K02363,ko:K12238	ko01053,ko01110,ko01130,map01053,map01110,map01130	-	R07644	RC00162,RC03046	ko00000,ko00001,ko01000,ko01008	-	-	iSF_1195.SF0508,iSSON_1240.SSON_0545,iS_1188.S0514,iZ_1308.Z0736	AMP-binding,AMP-binding_C	newclust_187994.fa	Acetyl-CoA synthetase-like
newclust_229172|PE0001125341	biosynthesis	1205753.A989_12537	1.37e-212	586.0	COG0421@1|root,COG0421@2|Bacteria,1MVV5@1224|Proteobacteria,1RMUT@1236|Gammaproteobacteria,1X3K2@135614|Xanthomonadales	135614|Xanthomonadales	E	Catalyzes the irreversible transfer of a propylamine group from the amino donor S-adenosylmethioninamine (decarboxy- AdoMet) to putrescine (1,4-diaminobutane) to yield spermidine	speE	GO:0003674,GO:0003824,GO:0004766,GO:0005575,GO:0005622,GO:0005623,GO:0005737,GO:0005829,GO:0006576,GO:0006595,GO:0006596,GO:0006807,GO:0008150,GO:0008152,GO:0008216,GO:0008295,GO:0009058,GO:0009308,GO:0009309,GO:0009987,GO:0016740,GO:0016765,GO:0034641,GO:0042401,GO:0044106,GO:0044237,GO:0044249,GO:0044271,GO:0044424,GO:0044444,GO:0044464,GO:0071704,GO:0097164,GO:1901564,GO:1901566,GO:1901576	2.5.1.16	ko:K00797	ko00270,ko00330,ko00410,ko00480,ko01100,map00270,map00330,map00410,map00480,map01100	M00034,M00133	R01920,R02869,R08359	RC00021,RC00053	ko00000,ko00001,ko00002,ko01000	-	-	-	Spermine_synt_N,Spermine_synth	newclust_229172.fa	FAD/NAD(P)-binding domain|NAD(P)-binding Rossmann-fold domains|S-adenosyl-L-methionine-dependent methyltransferases
newclust_3870|PE0000566456	transporter	171101.spr0469	2.96e-141	398.0	COG2274@1|root,COG2274@2|Bacteria,1V77J@1239|Firmicutes,4HAX2@91061|Bacilli,1WVBZ@1313|Streptococcus pneumoniae	91061|Bacilli	V	Required for induction of competence. Seems to transport the competence-stimulating peptide (CSP)	comA	GO:0003674,GO:0003824,GO:0005215,GO:0005319,GO:0005575,GO:0005623,GO:0005886,GO:0006810,GO:0006869,GO:0008150,GO:0010876,GO:0015399,GO:0015405,GO:0016020,GO:0016462,GO:0016787,GO:0016817,GO:0016818,GO:0016887,GO:0017111,GO:0022804,GO:0022857,GO:0033036,GO:0034040,GO:0042623,GO:0042626,GO:0043492,GO:0044464,GO:0051179,GO:0051234,GO:0055085,GO:0071702,GO:0071944	-	ko:K06148,ko:K12292,ko:K20344	ko02010,ko02020,ko02024,map02010,map02020,map02024	-	-	-	ko00000,ko00001,ko01000,ko02000	3.A.1,3.A.1.112,3.A.1.112.1	-	-	ABC_membrane,ABC_tran,Peptidase_C39	newclust_3870.fa	no_valid_hmm
newclust_20693|PE0000042177	biosynthesis	101510.RHA1_ro02496	1.1e-236	651.0	COG2141@1|root,COG2141@2|Bacteria,2GJ66@201174|Actinobacteria,4FV52@85025|Nocardiaceae	201174|Actinobacteria	C	Luciferase-like monooxygenase	yvbT	-	-	-	-	-	-	-	-	-	-	-	Bac_luciferase	newclust_20693.fa	Bacterial luciferase-like
newclust_1505262|PE0000143724	other	1040983.AXAE01000013_gene5775	4.7699999999999996e-216	596.0	COG1210@1|root,COG1210@2|Bacteria,1MV5F@1224|Proteobacteria,2TRT6@28211|Alphaproteobacteria,43IWX@69277|Phyllobacteriaceae	28211|Alphaproteobacteria	M	Nucleotidyl transferase	galU	-	2.7.7.9	ko:K00963	ko00040,ko00052,ko00500,ko00520,ko01100,ko01130,map00040,map00052,map00500,map00520,map01100,map01130	M00129,M00361,M00362,M00549	R00289	RC00002	ko00000,ko00001,ko00002,ko01000	-	-	-	NTP_transferase	newclust_1505262.fa	Nucleotide-diphospho-sugar transferases
newclust_129821|PE0000700722	regulator	525257.HMPREF0204_13796	0.0	965.0	COG1167@1|root,COG1167@2|Bacteria,4NG85@976|Bacteroidetes,1HXU7@117743|Flavobacteriia,3ZPK1@59732|Chryseobacterium	976|Bacteroidetes	K	GntR family transcriptional regulator	-	-	-	ko:K00375	-	-	-	-	ko00000,ko03000	-	-	-	Aminotran_1_2,GntR	newclust_129821.fa	"Winged helix" DNA-binding domain|PLP-dependent transferases
newclust_2472696|PE0000460473	biosynthesis	399741.Spro_3419	8.2e-210	579.0	COG1535@1|root,COG3433@1|root,COG1535@2|Bacteria,COG3433@2|Bacteria,1MW2U@1224|Proteobacteria,1RRZ8@1236|Gammaproteobacteria,3ZZS7@613|Serratia	1236|Gammaproteobacteria	Q	catalyzes the formation of 2,3 dihydro-2,3 dihydroxybenzoate and pyruvate from isochorismate	entB	GO:0000287,GO:0003674,GO:0003824,GO:0004463,GO:0005488,GO:0005515,GO:0005575,GO:0005622,GO:0005623,GO:0005737,GO:0005829,GO:0005886,GO:0006518,GO:0006725,GO:0006807,GO:0008150,GO:0008152,GO:0008908,GO:0009058,GO:0009237,GO:0009238,GO:0009239,GO:0009712,GO:0009713,GO:0009987,GO:0016020,GO:0016740,GO:0016765,GO:0016787,GO:0016801,GO:0016803,GO:0016874,GO:0016879,GO:0016881,GO:0018130,GO:0018958,GO:0019184,GO:0019290,GO:0019438,GO:0019540,GO:0019748,GO:0019842,GO:0031177,GO:0033218,GO:0034641,GO:0036094,GO:0042802,GO:0043043,GO:0043167,GO:0043168,GO:0043169,GO:0043603,GO:0043604,GO:0044237,GO:0044249,GO:0044271,GO:0044424,GO:0044444,GO:0044464,GO:0044550,GO:0046189,GO:0046483,GO:0046872,GO:0047527,GO:0048037,GO:0051186,GO:0051188,GO:0071704,GO:0071944,GO:0072341,GO:1901360,GO:1901362,GO:1901564,GO:1901566,GO:1901576,GO:1901615,GO:1901617	3.3.2.1,6.3.2.14	ko:K01252	ko01053,ko01110,ko01130,map01053,map01110,map01130	-	R03037,R07644	RC00162,RC00350,RC02148,RC03046	ko00000,ko00001,ko01000,ko01008	-	-	iSFV_1184.SFV_0543	Isochorismatase,PP-binding	newclust_2472696.fa	ACP-like|Isochorismatase-like hydrolases
newclust_24232|PE0000866805	biosynthesis	1209984.BN978_02450	0.0	1263.0	COG0318@1|root,COG0318@2|Bacteria,2I2RH@201174|Actinobacteria,232A6@1762|Mycobacteriaceae	201174|Actinobacteria	IQ	Activates fatty acids by binding to coenzyme A	fadD32	GO:0003674,GO:0003824,GO:0005575,GO:0005618,GO:0005623,GO:0005886,GO:0006082,GO:0006629,GO:0006631,GO:0006633,GO:0008150,GO:0008152,GO:0008610,GO:0009058,GO:0009273,GO:0009987,GO:0016020,GO:0016043,GO:0016053,GO:0016740,GO:0016772,GO:0016779,GO:0016874,GO:0019752,GO:0022607,GO:0030312,GO:0032787,GO:0040007,GO:0042546,GO:0043436,GO:0044085,GO:0044237,GO:0044238,GO:0044249,GO:0044255,GO:0044281,GO:0044283,GO:0044464,GO:0046394,GO:0070566,GO:0071554,GO:0071704,GO:0071766,GO:0071769,GO:0071840,GO:0071944,GO:0072330,GO:1901576	-	ko:K12428	-	-	-	-	ko00000,ko01004	-	-	iNJ661.Rv3801c	AMP-binding	newclust_24232.fa	Acetyl-CoA synthetase-like
newclust_914814|PE0001024522	transporter	984892.SPSE_2398	0.0	1058.0	COG0747@1|root,COG0747@2|Bacteria,1TQ6S@1239|Firmicutes,4HBZI@91061|Bacilli,4GXGJ@90964|Staphylococcaceae	91061|Bacilli	E	COG0747 ABC-type dipeptide transport system, periplasmic component	nikA	-	-	ko:K15584	ko02010,map02010	M00440	-	-	ko00000,ko00001,ko00002,ko02000	3.A.1.5	-	-	SBP_bac_5	newclust_914814.fa	Periplasmic binding protein-like II
newclust_1318181|PE0001342302	other	1423806.JCM15457_116	9.08e-90	270.0	COG0705@1|root,COG0705@2|Bacteria,1TQXT@1239|Firmicutes,4HCDF@91061|Bacilli,3F3WR@33958|Lactobacillaceae	91061|Bacilli	S	Peptidase, S54 family	gluP	-	3.4.21.105	ko:K19225	-	-	-	-	ko00000,ko01000,ko01002	-	-	-	Rhomboid,TPR_2,TPR_8	newclust_1318181.fa	Rhomboid-like
newclust_665391|PE0001404332	transporter	443906.CMM_1894	1.1400000000000001e-129	375.0	COG1177@1|root,COG1177@2|Bacteria,2GNCF@201174|Actinobacteria	201174|Actinobacteria	P	Binding-protein-dependent transport system inner membrane component	-	-	-	ko:K02053	ko02024,map02024	M00193	-	-	ko00000,ko00001,ko00002,ko02000	3.A.1.11	-	-	BPD_transp_1	newclust_665391.fa	MetI-like
newclust_2255792|PE0001072475	biosynthesis	292.DM42_6077	5.27e-154	432.0	COG0807@1|root,COG0807@2|Bacteria,1MWZR@1224|Proteobacteria,2VRA8@28216|Betaproteobacteria,1K2FR@119060|Burkholderiaceae	28216|Betaproteobacteria	H	Catalyzes the conversion of GTP to 2,5-diamino-6- ribosylamino-4(3H)-pyrimidinone 5'-phosphate (DARP), formate and pyrophosphate	ribA	-	3.5.4.25	ko:K01497	ko00740,ko00790,ko01100,ko01110,ko02024,map00740,map00790,map01100,map01110,map02024	M00125	R00425	RC00293,RC02504	ko00000,ko00001,ko00002,ko01000	-	-	-	GTP_cyclohydro2	newclust_2255792.fa	RibA-like
newclust_2212687|PE0001251574	other	984892.SPSE_2403	3.17e-165	462.0	COG2071@1|root,COG2071@2|Bacteria,1V1KC@1239|Firmicutes,4HI59@91061|Bacilli,4GYM9@90964|Staphylococcaceae	91061|Bacilli	S	Peptidase C26	puuD	-	-	ko:K07010	-	-	-	-	ko00000,ko01002	-	-	-	Peptidase_C26	newclust_2212687.fa	Class I glutamine amidotransferase-like
newclust_2240655|PE0000989696	unclassified	326423.RBAM_007290	3.01e-155	436.0	COG2323@1|root,COG2323@2|Bacteria,1UYR2@1239|Firmicutes,4HFCN@91061|Bacilli,1ZFK2@1386|Bacillus	91061|Bacilli	S	membrane	yetF	-	-	-	-	-	-	-	-	-	-	-	DUF421	newclust_2240655.fa	no_valid_hmm
newclust_488620|PE0000977054	other	216594.MMAR_3672	1.23e-181	506.0	COG1381@1|root,COG1381@2|Bacteria,2GK81@201174|Actinobacteria,233NJ@1762|Mycobacteriaceae	201174|Actinobacteria	L	Involved in DNA repair and RecF pathway recombination	recO	GO:0005575,GO:0005618,GO:0005623,GO:0030312,GO:0044464,GO:0071944	-	ko:K03584	ko03440,map03440	-	-	-	ko00000,ko00001,ko03400	-	-	-	RecO_C,RecO_N	newclust_488620.fa	ArfGap/RecO-like zinc finger|Nucleic acid-binding proteins
newclust_1272050|PE0000961106	biosynthesis	1216976.AX27061_2140	0.0	1307.0	COG1506@1|root,COG1506@2|Bacteria,1MUJ3@1224|Proteobacteria,2VMAU@28216|Betaproteobacteria,3T28U@506|Alcaligenaceae	28216|Betaproteobacteria	E	X-Pro dipeptidyl-peptidase (S15 family)	ptpA	-	-	-	-	-	-	-	-	-	-	-	PD40,Peptidase_S9	newclust_1272050.fa	3-carboxy-cis|C-terminal (heme d1) domain of cytochrome cd1-nitrite reductase|C-terminal domain|Calcium-dependent phosphotriesterase|DPP6 N-terminal domain-like|N-terminal domain|NHL repeat|Nitrous oxide reductase|Peptidase/esterase 'gauge' domain|Quinoprotein alcohol dehydrogenase-like|TolB|Tricorn protease N-terminal domain|Tricorn protease domain 2|YVTN repeat-like/Quinoprotein amine dehydrogenase|YWTD domain|alpha/beta-Hydrolases|cis-mucoante lactonizing enzyme
newclust_1738661|PE0000711524	other	690597.JH730973_gene2624	1.55e-179	501.0	COG0388@1|root,COG0388@2|Bacteria,1RA15@1224|Proteobacteria,1S536@1236|Gammaproteobacteria,1YPS6@136843|Pseudomonas fluorescens group	1236|Gammaproteobacteria	S	Carbon-nitrogen hydrolase	-	-	-	-	-	-	-	-	-	-	-	-	CN_hydrolase	newclust_1738661.fa	Carbon-nitrogen hydrolase
newclust_254678|PE0000718596	biosynthesis	1051501.AYTL01000004_gene3767	1.31e-107	319.0	COG1028@1|root,COG1028@2|Bacteria,1TRFM@1239|Firmicutes,4HG6Y@91061|Bacilli,1ZEGF@1386|Bacillus	91061|Bacilli	IQ	Belongs to the short-chain dehydrogenases reductases (SDR) family	dhbA	GO:0005575,GO:0005622,GO:0005623,GO:0005737,GO:0008150,GO:0009987,GO:0010035,GO:0010038,GO:0010039,GO:0042221,GO:0044424,GO:0044464,GO:0050896,GO:0051716,GO:0070887,GO:0071241,GO:0071248,GO:0071281	1.3.1.28	ko:K00216	ko01053,ko01110,ko01130,map01053,map01110,map01130	-	R01505	RC00534	ko00000,ko00001,ko01000	-	-	-	adh_short,adh_short_C2	newclust_254678.fa	NAD(P)-binding Rossmann-fold domains|S-adenosyl-L-methionine-dependent methyltransferases
newclust_542212|PE0001403670	other	383407.XOC_2584	0.0	1189.0	COG0322@1|root,COG0322@2|Bacteria,1MV38@1224|Proteobacteria,1RNGV@1236|Gammaproteobacteria,1X3C0@135614|Xanthomonadales	135614|Xanthomonadales	L	The UvrABC repair system catalyzes the recognition and processing of DNA lesions. UvrC both incises the 5' and 3' sides of the lesion. The N-terminal half is responsible for the 3' incision and the C-terminal half is responsible for the 5' incision	uvrC	GO:0005575,GO:0005622,GO:0005623,GO:0006950,GO:0006974,GO:0008150,GO:0009380,GO:0009987,GO:0032991,GO:0033554,GO:0044424,GO:0044464,GO:0050896,GO:0051716,GO:1902494,GO:1905347,GO:1905348,GO:1990391	-	ko:K03703	ko03420,map03420	-	-	-	ko00000,ko00001,ko03400	-	-	-	GIY-YIG,HHH_5,UVR,UvrC_HhH_N	newclust_542212.fa	C-terminal UvrC-binding domain of UvrB|GIY-YIG endonuclease|Rad51 N-terminal domain-like|RuvA domain 2-like
newclust_95934|PE0000770830	biosynthesis	1160718.SU9_24162	1.88e-312	850.0	COG0160@1|root,COG0160@2|Bacteria,2GKUY@201174|Actinobacteria	201174|Actinobacteria	E	Belongs to the class-III pyridoxal-phosphate-dependent aminotransferase family	ectB	-	2.6.1.76	ko:K00836	ko00260,ko01100,ko01120,ko01210,ko01230,map00260,map01100,map01120,map01210,map01230	M00033	R06977	RC00006,RC00062	ko00000,ko00001,ko00002,ko01000,ko01007	-	-	-	Aminotran_3	newclust_95934.fa	(Trans)glycosidases|PLP-dependent transferases
newclust_285341|PE0001189355	biosynthesis	1399774.JDWH01000022_gene2293	3.2e-205	567.0	COG2961@1|root,COG2961@2|Bacteria,1MWGA@1224|Proteobacteria,1RNI1@1236|Gammaproteobacteria,3X1S8@547|Enterobacter	1236|Gammaproteobacteria	H	Specifically methylates the adenine in position 2030 of 23S rRNA	rlmJ	GO:0000154,GO:0001510,GO:0003674,GO:0003824,GO:0005575,GO:0005622,GO:0005623,GO:0005737,GO:0005829,GO:0006139,GO:0006364,GO:0006396,GO:0006725,GO:0006807,GO:0008150,GO:0008152,GO:0008168,GO:0008170,GO:0008173,GO:0008649,GO:0008757,GO:0008988,GO:0009451,GO:0009987,GO:0010467,GO:0015976,GO:0016070,GO:0016072,GO:0016433,GO:0016740,GO:0016741,GO:0022613,GO:0031167,GO:0032259,GO:0034470,GO:0034641,GO:0034660,GO:0036307,GO:0042254,GO:0043170,GO:0043412,GO:0043414,GO:0044085,GO:0044237,GO:0044238,GO:0044260,GO:0044424,GO:0044444,GO:0044464,GO:0046483,GO:0070475,GO:0071704,GO:0071840,GO:0090304,GO:0140098,GO:0140102,GO:1901360	2.1.1.266	ko:K07115	-	-	-	-	ko00000,ko01000,ko03009	-	-	-	RsmJ	newclust_285341.fa	S-adenosyl-L-methionine-dependent methyltransferases
newclust_1105005|PE0000657198	biosynthesis	1074488.AGBX01000001_gene650	5.05e-172	493.0	COG3425@1|root,COG3425@2|Bacteria,2GNMJ@201174|Actinobacteria,4FBVB@85020|Dermabacteraceae	201174|Actinobacteria	I	Hydroxymethylglutaryl-coenzyme A synthase N terminal	mvaS	-	2.3.3.10	ko:K01641	ko00072,ko00280,ko00650,ko00900,ko01100,ko01110,ko01130,map00072,map00280,map00650,map00900,map01100,map01110,map01130	M00088,M00095	R01978	RC00004,RC00503	ko00000,ko00001,ko00002,ko01000	-	-	-	HMG_CoA_synt_C,HMG_CoA_synt_N	newclust_1105005.fa	Nucleotide-diphospho-sugar transferases|Thiolase-like
newclust_3636|PE0000977859	unclassified	176280.SE_0258	1.4600000000000002e-117	336.0	29I94@1|root,3058J@2|Bacteria,1TXVY@1239|Firmicutes,4I6YG@91061|Bacilli,4GZHC@90964|Staphylococcaceae	91061|Bacilli	-	-	-	-	-	-	-	-	-	-	-	-	-	-	-	newclust_3636.fa	Pectin lyase-like
newclust_185110|PE0001130923	biosynthesis	78398.KS43_18210	6.59e-143	404.0	COG0212@1|root,COG0212@2|Bacteria,1MZG0@1224|Proteobacteria,1S612@1236|Gammaproteobacteria,1MPZQ@122277|Pectobacterium	1236|Gammaproteobacteria	H	Belongs to the 5-formyltetrahydrofolate cyclo-ligase family	ygfA	GO:0003674,GO:0003824,GO:0006082,GO:0006575,GO:0006725,GO:0006730,GO:0006732,GO:0006760,GO:0006807,GO:0008150,GO:0008152,GO:0009058,GO:0009108,GO:0009396,GO:0009987,GO:0016053,GO:0016874,GO:0016879,GO:0016882,GO:0018130,GO:0019438,GO:0019752,GO:0022611,GO:0030272,GO:0032502,GO:0034641,GO:0035999,GO:0042398,GO:0042558,GO:0042559,GO:0043436,GO:0043603,GO:0043604,GO:0044237,GO:0044249,GO:0044271,GO:0044281,GO:0044283,GO:0046394,GO:0046483,GO:0046653,GO:0051186,GO:0051188,GO:0071704,GO:1901360,GO:1901362,GO:1901564,GO:1901566,GO:1901576	6.3.3.2	ko:K01934	ko00670,ko01100,map00670,map01100	-	R02301	RC00183	ko00000,ko00001,ko01000	-	-	iECABU_c1320.ECABU_c31940,iECOK1_1307.ECOK1_3298,iECSF_1327.ECSF_2705,iUTI89_1310.UTI89_C3298	5-FTHF_cyc-lig	newclust_185110.fa	NagB/RpiA/CoA transferase-like
newclust_187468|PE0000292527	other	55207.KP22_01710	0.0	1042.0	COG0178@1|root,COG0178@2|Bacteria,1MW0W@1224|Proteobacteria,1RMS9@1236|Gammaproteobacteria,1MSB0@122277|Pectobacterium	1236|Gammaproteobacteria	L	The UvrABC repair system catalyzes the recognition and processing of DNA lesions. UvrA is an ATPase and a DNA-binding protein. A damage recognition complex composed of 2 UvrA and 2 UvrB subunits scans DNA for abnormalities. When the presence of a lesion has been verified by UvrB, the UvrA molecules dissociate	-	-	-	-	-	-	-	-	-	-	-	-	ABC_tran	newclust_187468.fa	DnaJ/Hsp40 cysteine-rich domain|P-loop containing nucleoside triphosphate hydrolases|PEP carboxykinase-like|alpha/beta knot
newclust_30247|PE0000731331	biosynthesis	357276.EL88_24235	0.0	1162.0	COG0304@1|root,COG0304@2|Bacteria,4NE8K@976|Bacteroidetes,2FMAV@200643|Bacteroidia,4ANY2@815|Bacteroidaceae	976|Bacteroidetes	IQ	Belongs to the beta-ketoacyl-ACP synthases family	fabF2	-	2.3.1.41	ko:K00647	ko00061,ko00780,ko01100,ko01212,map00061,map00780,map01100,map01212	M00083,M00572	R04355,R04726,R04952,R04957,R04960,R04963,R04968,R07762,R10115,R10119	RC00039,RC02728,RC02729,RC02888	ko00000,ko00001,ko00002,ko01000,ko01004	-	-	-	Ketoacyl-synt_C,ketoacyl-synt	newclust_30247.fa	Thiolase-like
newclust_90356|PE0001309360	other	321846.PS417_16700	2.82e-196	544.0	COG3220@1|root,COG3220@2|Bacteria,1MURE@1224|Proteobacteria,1RQ9H@1236|Gammaproteobacteria	1236|Gammaproteobacteria	S	Belongs to the UPF0276 family	-	-	-	ko:K09930	-	-	-	-	ko00000	-	-	-	DUF692	newclust_90356.fa	Xylose isomerase-like
newclust_1556723|PE0000880176	biosynthesis	104623.Ser39006_01369	5.2799999999999996e-225	626.0	COG1960@1|root,COG1960@2|Bacteria,1MUDR@1224|Proteobacteria,1RMMJ@1236|Gammaproteobacteria	1236|Gammaproteobacteria	I	acyl-CoA dehydrogenase	pltE	GO:0003674,GO:0003824,GO:0003995,GO:0008150,GO:0008152,GO:0009058,GO:0009987,GO:0016491,GO:0016627,GO:0016999,GO:0017000,GO:0017144,GO:0044237,GO:0044249,GO:0055114	1.3.8.14,1.3.8.4	ko:K00253,ko:K21782	ko00280,ko00333,ko01100,map00280,map00333,map01100	M00036,M00837,M00838	R04095,R06747	RC00246,RC03357	ko00000,ko00001,ko00002,ko01000	-	-	-	Acyl-CoA_dh_1,Acyl-CoA_dh_M,Acyl-CoA_dh_N	newclust_1556723.fa	Acyl-CoA dehydrogenase C-terminal domain-like|Acyl-CoA dehydrogenase NM domain-like
newclust_182636|PE0001448836	biosynthesis	1268303.RHODMAR_1037	0.0	1075.0	COG0723@1|root,COG0723@2|Bacteria,2I2RI@201174|Actinobacteria,4FU5Y@85025|Nocardiaceae	201174|Actinobacteria	C	plastoquinol--plastocyanin reductase activity	-	-	-	-	-	-	-	-	-	-	-	-	-	newclust_182636.fa	no_valid_hmm
newclust_2245745|PE0000076006	other	1124991.MU9_1535	0.0	1530.0	COG0658@1|root,COG2333@1|root,COG0658@2|Bacteria,COG2333@2|Bacteria,1MUKF@1224|Proteobacteria,1RMW6@1236|Gammaproteobacteria	1236|Gammaproteobacteria	S	DNA internalization-related competence protein ComEC Rec2	ycaI	GO:0005575,GO:0005623,GO:0005886,GO:0016020,GO:0044464,GO:0071944	-	ko:K02238	-	M00429	-	-	ko00000,ko00002,ko02044	3.A.11.1,3.A.11.2	-	-	Competence,DUF4131,Lactamase_B	newclust_2245745.fa	Metallo-hydrolase/oxidoreductase
newclust_190604|PE0001100066	transporter	1395516.PMO01_16530	1.6000000000000002e-306	837.0	COG0226@1|root,COG2885@1|root,COG0226@2|Bacteria,COG2885@2|Bacteria,1MVXP@1224|Proteobacteria,1RNK7@1236|Gammaproteobacteria	1236|Gammaproteobacteria	MP	COG0226 ABC-type phosphate transport system, periplasmic component	-	-	-	ko:K02040	ko02010,ko02020,ko05152,map02010,map02020,map05152	M00222	-	-	ko00000,ko00001,ko00002,ko02000	3.A.1.7	-	-	OmpA,PBP_like_2	newclust_190604.fa	OmpA-like|Periplasmic binding protein-like II
newclust_1271173|PE0000375180	resistance	1274524.BSONL12_20390	8.02e-214	605.0	COG1680@1|root,COG1680@2|Bacteria,1TRPT@1239|Firmicutes,4HC9X@91061|Bacilli,1ZQ4N@1386|Bacillus	91061|Bacilli	V	Beta-lactamase	-	-	-	-	-	-	-	-	-	-	-	-	Beta-lactamase	newclust_1271173.fa	beta-lactamase/transpeptidase-like
newclust_862002|PE0001255208	biosynthesis	470.IX87_19700	8.790000000000003e-156	436.0	COG1535@1|root,COG1535@2|Bacteria,1MW2U@1224|Proteobacteria,1RRZ8@1236|Gammaproteobacteria,3NIS0@468|Moraxellaceae	1236|Gammaproteobacteria	Q	Isochorismatase family	vibB	-	3.3.2.1,6.3.2.14	ko:K01252	ko01053,ko01110,ko01130,map01053,map01110,map01130	-	R03037,R07644	RC00162,RC00350,RC02148,RC03046	ko00000,ko00001,ko01000,ko01008	-	-	-	Isochorismatase,PP-binding	newclust_862002.fa	"Helical backbone" metal receptor|Isochorismatase-like hydrolases
newclust_1270471|PE0001293763	regulator	1161413.HMPREF1510_1332	1.0599999999999999e-159	447.0	COG0664@1|root,COG0664@2|Bacteria,1V7C0@1239|Firmicutes,4HJ7Z@91061|Bacilli	91061|Bacilli	K	catabolite gene activator and regulatory subunit of cAMP-dependent protein kinases	arcR	GO:0006355,GO:0008150,GO:0009889,GO:0010468,GO:0010556,GO:0019219,GO:0019222,GO:0031323,GO:0031326,GO:0050789,GO:0050794,GO:0051171,GO:0051252,GO:0060255,GO:0065007,GO:0080090,GO:1903506,GO:2000112,GO:2001141	-	ko:K21828	-	-	-	-	ko00000,ko03000	-	-	-	HTH_Crp_2,cNMP_binding	newclust_1270471.fa	"Winged helix" DNA-binding domain|cAMP-binding domain-like
newclust_528181|PE0001242775	transporter	224308.BSU22090	2.2599999999999997e-221	612.0	28H7K@1|root,2Z7JT@2|Bacteria,1UPH1@1239|Firmicutes,4HE88@91061|Bacilli,1ZDHF@1386|Bacillus	91061|Bacilli	P	The 2-keto-3-deoxygluconate permease transports the degraded pectin products into the bacterial cell, where they serve as carbon and energy sources. This is a hydrogen coupled transport system	kdgT	GO:0005575,GO:0005623,GO:0005886,GO:0016020,GO:0044464,GO:0071944	-	ko:K02526	-	-	-	-	ko00000,ko02000	2.A.10.1	-	-	KdgT	newclust_528181.fa	no_valid_hmm
newclust_701633|PE0001197318	other	762376.AXYL_02343	7.679999999999999e-89	262.0	COG1610@1|root,COG1610@2|Bacteria,1RGZS@1224|Proteobacteria,2VR35@28216|Betaproteobacteria,3T44F@506|Alcaligenaceae	28216|Betaproteobacteria	S	Yqey-like protein	yqeY	-	-	ko:K09117	-	-	-	-	ko00000	-	-	-	YqeY	newclust_701633.fa	GatB/YqeY motif
newclust_1438316|PE0001435687	other	936136.ARRT01000001_gene14	7.29e-219	605.0	COG4962@1|root,COG4962@2|Bacteria,1R7EN@1224|Proteobacteria,2TTUS@28211|Alphaproteobacteria,4B8NF@82115|Rhizobiaceae	28211|Alphaproteobacteria	U	conjugal transfer protein TrbB	trbB	-	-	ko:K20527	ko02024,map02024	-	-	-	ko00000,ko00001,ko02044	3.A.7.4	-	-	T2SSE	newclust_1438316.fa	P-loop containing nucleoside triphosphate hydrolases|PEP carboxykinase-like
newclust_2383727|PE0000337755	biosynthesis	216591.BCAL2638	0.0	920.0	COG0165@1|root,COG0165@2|Bacteria,1MUTU@1224|Proteobacteria,2VH47@28216|Betaproteobacteria,1K0Y8@119060|Burkholderiaceae	28216|Betaproteobacteria	E	argininosuccinate lyase	argH	-	4.3.2.1	ko:K01755	ko00220,ko00250,ko01100,ko01110,ko01130,ko01230,map00220,map00250,map01100,map01110,map01130,map01230	M00029,M00844,M00845	R01086	RC00445,RC00447	ko00000,ko00001,ko00002,ko01000,ko04147	-	-	-	ASL_C2,Lyase_1	newclust_2383727.fa	L-aspartase-like
newclust_1272032|PE0001164322	biosynthesis	1216976.AX27061_4832	7.97e-224	617.0	COG0119@1|root,COG0119@2|Bacteria,1MUMX@1224|Proteobacteria,2VK33@28216|Betaproteobacteria,3T5R6@506|Alcaligenaceae	28216|Betaproteobacteria	E	HMGL-like	-	-	4.1.3.4	ko:K01640	ko00072,ko00280,ko00281,ko00650,ko01100,ko04146,map00072,map00280,map00281,map00650,map01100,map04146	M00036,M00088	R01360,R08090	RC00502,RC00503,RC01118,RC01946	ko00000,ko00001,ko00002,ko01000	-	-	-	HMGL-like	newclust_1272032.fa	Aldolase|FMN-linked oxidoreductases|Metallo-dependent hydrolases|Radical SAM enzymes|Ribulose-phoshate binding barrel
newclust_6765|PE0000900967	transporter	220664.PFL_6191	0.0	1121.0	COG2217@1|root,COG2217@2|Bacteria,1MU08@1224|Proteobacteria,1RQHN@1236|Gammaproteobacteria,1YMK3@136843|Pseudomonas fluorescens group	1236|Gammaproteobacteria	P	E1-E2 ATPase	cadA	-	-	-	-	-	-	-	-	-	-	-	E1-E2_ATPase,Hydrolase	newclust_6765.fa	ATP-binding domain N|Calcium ATPase|Calcium ATPase|HAD-like|Metal cation-transporting ATPase|transduction domain A|transmembrane domain M
newclust_884310|PE0001310003	transporter	1423755.BAML01000003_gene267	8.25e-87	288.0	COG4907@1|root,COG4907@2|Bacteria	2|Bacteria	P	membrane protein (DUF2207)	yciQ	GO:0005575,GO:0005623,GO:0005886,GO:0016020,GO:0044464,GO:0071944	-	-	-	-	-	-	-	-	-	-	DUF2207	newclust_884310.fa	no_valid_hmm
newclust_1606018|PE0001262126	transporter	571.MC52_16100	5.3399999999999996e-219	605.0	COG4592@1|root,COG4592@2|Bacteria,1NPCN@1224|Proteobacteria,1RPS9@1236|Gammaproteobacteria	1236|Gammaproteobacteria	P	Periplasmic binding protein	fepB	GO:0000041,GO:0005575,GO:0005623,GO:0006810,GO:0006811,GO:0006812,GO:0006820,GO:0006826,GO:0006950,GO:0006974,GO:0008150,GO:0009987,GO:0015682,GO:0015685,GO:0015688,GO:0015711,GO:0015850,GO:0015891,GO:0030001,GO:0030288,GO:0030313,GO:0031975,GO:0033554,GO:0042597,GO:0042930,GO:0044464,GO:0050896,GO:0051179,GO:0051181,GO:0051234,GO:0051716,GO:0071702,GO:0072512,GO:1901678	-	ko:K02016	ko02010,map02010	M00240	-	-	ko00000,ko00001,ko00002,ko02000	3.A.1.14	-	iECNA114_1301.ECNA114_0535	Peripla_BP_2	newclust_1606018.fa	"Helical backbone" metal receptor
newclust_1985000|PE0001259723	other	36809.MAB_0174	0.0	1330.0	COG1807@1|root,COG1807@2|Bacteria,2GNPY@201174|Actinobacteria,233IY@1762|Mycobacteriaceae	201174|Actinobacteria	M	capsule polysaccharide biosynthetic process	aftB	GO:0008150,GO:0040007	-	ko:K13687	-	-	-	-	ko00000,ko01000,ko01003	-	GT89	-	-	newclust_1985000.fa	no_valid_hmm
newclust_1272896|PE0001080571	other	525379.HMPREF0819_0611	0.0	1310.0	COG0542@1|root,COG0542@2|Bacteria,1TRHP@1239|Firmicutes,4HAHZ@91061|Bacilli	91061|Bacilli	O	ATP-dependent Clp protease ATP-binding subunit	clpL	-	-	ko:K04086	-	-	-	-	ko00000,ko03110	-	-	-	AAA,AAA_2,ClpB_D2-small,UVR	newclust_1272896.fa	P-loop containing nucleoside triphosphate hydrolases|PEP carboxykinase-like
newclust_483635|PE0000923227	biosynthesis	287.DR97_3009	0.0	1026.0	COG0367@1|root,COG0367@2|Bacteria,1MW4E@1224|Proteobacteria,1RQ7D@1236|Gammaproteobacteria,1YFNE@136841|Pseudomonas aeruginosa group	1236|Gammaproteobacteria	E	Asparagine synthase	asnB	-	6.3.5.4	ko:K01953	ko00250,ko01100,ko01110,map00250,map01100,map01110	-	R00578	RC00010	ko00000,ko00001,ko01000,ko01002	-	-	-	Asn_synthase,GATase_7	newclust_483635.fa	Adenine nucleotide alpha hydrolases-like|N-terminal nucleophile aminohydrolases (Ntn hydrolases)
newclust_1508740|PE0001089479	transporter	155864.EDL933_4717	0.0	1020.0	COG1070@1|root,COG1070@2|Bacteria,1MW06@1224|Proteobacteria,1RRBK@1236|Gammaproteobacteria,3XQTV@561|Escherichia	1236|Gammaproteobacteria	G	FGGY family of carbohydrate kinases, N-terminal domain	-	-	-	-	-	-	-	-	-	-	-	-	FGGY_C,FGGY_N	newclust_1508740.fa	Actin-like ATPase domain
newclust_32761|PE0001226622	biosynthesis	315750.BPUM_1012	4.5200000000000005e-200	554.0	COG1562@1|root,COG1562@2|Bacteria,1TQHF@1239|Firmicutes,4HA1A@91061|Bacilli,1ZCIV@1386|Bacillus	91061|Bacilli	I	phytoene	crtM	-	2.5.1.32,2.5.1.99	ko:K02291	ko00906,ko01062,ko01100,ko01110,map00906,map01062,map01100,map01110	M00097	R02065,R04218,R07270,R10177	RC00362,RC01101,RC02869	ko00000,ko00001,ko00002,ko01000,ko01006	-	-	-	SQS_PSY	newclust_32761.fa	Terpenoid synthases
newclust_129224|PE0001332361	biosynthesis	287.DR97_5925	0.0	1387.0	COG1327@1|root,COG1328@1|root,COG1327@2|Bacteria,COG1328@2|Bacteria,1MWMS@1224|Proteobacteria,1RNHS@1236|Gammaproteobacteria,1YEG8@136841|Pseudomonas aeruginosa group	1236|Gammaproteobacteria	F	Anaerobic ribonucleoside-triphosphate reductase	nrdD	GO:0000166,GO:0003674,GO:0003824,GO:0005488,GO:0005524,GO:0005575,GO:0005622,GO:0005623,GO:0005737,GO:0006139,GO:0006725,GO:0006753,GO:0006793,GO:0006796,GO:0006807,GO:0008144,GO:0008150,GO:0008152,GO:0008270,GO:0008998,GO:0009058,GO:0009117,GO:0009165,GO:0009262,GO:0009263,GO:0009265,GO:0009394,GO:0009987,GO:0015949,GO:0016491,GO:0016725,GO:0016728,GO:0017076,GO:0018130,GO:0019001,GO:0019103,GO:0019438,GO:0019637,GO:0019692,GO:0030554,GO:0031250,GO:0032552,GO:0032553,GO:0032554,GO:0032555,GO:0032556,GO:0032558,GO:0032559,GO:0032560,GO:0032564,GO:0032567,GO:0032991,GO:0034641,GO:0034654,GO:0035639,GO:0036094,GO:0043167,GO:0043168,GO:0043169,GO:0044237,GO:0044238,GO:0044249,GO:0044271,GO:0044281,GO:0044424,GO:0044444,GO:0044464,GO:0046385,GO:0046483,GO:0046872,GO:0046914,GO:0051065,GO:0055086,GO:0055114,GO:0071704,GO:0090407,GO:0097159,GO:0097367,GO:1901135,GO:1901137,GO:1901265,GO:1901293,GO:1901360,GO:1901362,GO:1901363,GO:1901576	1.1.98.6	ko:K21636	ko00230,ko00240,ko01100,map00230,map00240,map01100	M00053	R11633,R11634,R11635,R11636	RC00613	ko00000,ko00001,ko00002,ko01000	-	-	iECIAI39_1322.ECIAI39_4713,iPC815.YPO3454	ATP-cone,NRDD	newclust_129224.fa	PFL-like glycyl radical enzymes
newclust_1984974|PE0001155283	unclassified	36809.MAB_0508c	8.35e-278	762.0	COG2244@1|root,COG2244@2|Bacteria,2I8M1@201174|Actinobacteria,2372Z@1762|Mycobacteriaceae	201174|Actinobacteria	S	polysaccharide biosynthetic process	-	GO:0003674,GO:0005488,GO:0005575,GO:0005576,GO:0008150,GO:0009987,GO:0044764,GO:0046812,GO:0051704	-	-	-	-	-	-	-	-	-	-	-	newclust_1984974.fa	no_valid_hmm
newclust_258175|PE0001226678	transporter	273526.SMDB11_4398	0.0	1014.0	COG4147@1|root,COG4147@2|Bacteria,1MVJ8@1224|Proteobacteria,1RN0R@1236|Gammaproteobacteria,400Q9@613|Serratia	1236|Gammaproteobacteria	P	Cation acetate symporter ActP	actP	-	-	ko:K14393	-	-	-	-	ko00000,ko02000	2.A.21.7	-	-	SSF	newclust_258175.fa	no_valid_hmm
newclust_5295|PE0001348188	unclassified	272559.BF9343_2760	5.05e-119	340.0	2DP1E@1|root,32UK1@2|Bacteria	2|Bacteria	-	-	-	-	-	-	-	-	-	-	-	-	-	-	-	newclust_5295.fa	AbfB domain|Actin-crosslinking proteins|Cytokine|Ricin B-like lectins
newclust_22768|PE0000526624	biosynthesis	543734.LCABL_25790	5.2e-274	750.0	COG1902@1|root,COG1902@2|Bacteria,1TPM6@1239|Firmicutes,4HAS5@91061|Bacilli,3F3UQ@33958|Lactobacillaceae	91061|Bacilli	C	Oxidoreductase	yqiG	-	-	-	-	-	-	-	-	-	-	-	Oxidored_FMN	newclust_22768.fa	(Trans)glycosidases|Aldolase|Enolase C-terminal domain-like|FMN-linked oxidoreductases|Inosine monophosphate dehydrogenase (IMPDH)|Ribulose-phoshate binding barrel|ThiG-like|Thiamin phosphate synthase|Triosephosphate isomerase (TIM)
newclust_28992|PE0001357761	other	243277.VC_2223	1.9399999999999999e-233	643.0	COG1187@1|root,COG1187@2|Bacteria,1MXQE@1224|Proteobacteria,1RMC7@1236|Gammaproteobacteria,1XTHG@135623|Vibrionales	135623|Vibrionales	J	Belongs to the pseudouridine synthase RsuA family	rluF	-	5.4.99.21	ko:K06182	-	-	-	-	ko00000,ko01000,ko03009	-	-	-	PseudoU_synth_2,S4	newclust_28992.fa	Alpha-L RNA-binding motif|Pseudouridine synthase
newclust_1509081|PE0001437162	transporter	198094.BA_0381	2.44e-168	472.0	COG0600@1|root,COG0600@2|Bacteria,1TRFD@1239|Firmicutes,4HDSC@91061|Bacilli,1ZAW3@1386|Bacillus	91061|Bacilli	P	binding-protein-dependent transport systems inner membrane component	-	-	-	ko:K15599	ko02010,map02010	M00442	-	-	ko00000,ko00001,ko00002,ko02000	3.A.1.17.3,3.A.1.17.6	-	-	BPD_transp_1	newclust_1509081.fa	MetI-like
newclust_2256275|PE0001217190	transporter	1303692.SFUL_6520	1.07e-183	515.0	COG1230@1|root,COG1230@2|Bacteria,2GMRZ@201174|Actinobacteria	201174|Actinobacteria	P	cation diffusion facilitator family transporter	czcD	-	-	ko:K16264	-	-	-	-	ko00000,ko02000	2.A.4.1	-	-	Cation_efflux,ZT_dimer	newclust_2256275.fa	Cation efflux protein cytoplasmic domain-like|Cation efflux protein transmembrane domain-like
newclust_205797|PE0001326347	transporter	998088.B565_2514	2.41e-261	718.0	COG0477@1|root,COG2814@2|Bacteria,1MU9G@1224|Proteobacteria,1RM9G@1236|Gammaproteobacteria,1Y555@135624|Aeromonadales	135624|Aeromonadales	EGP	Major Facilitator Superfamily	-	-	-	-	-	-	-	-	-	-	-	-	MFS_1	newclust_205797.fa	MFS general substrate transporter
newclust_1734252|PE0001291560	biosynthesis	1397699.JNIS01000001_gene995	8.09e-196	543.0	COG1562@1|root,COG1562@2|Bacteria,1TRWV@1239|Firmicutes,4HAFU@91061|Bacilli	91061|Bacilli	I	Phytoene synthase	-	-	2.5.1.21	ko:K00801	ko00100,ko00909,ko01100,ko01110,ko01130,map00100,map00909,map01100,map01110,map01130	-	R00702,R02872,R06223	RC00362,RC00796,RC02839	ko00000,ko00001,ko01000,ko01006	-	-	-	SQS_PSY	newclust_1734252.fa	Terpenoid synthases
newclust_254995|PE0000124873	biosynthesis	1133849.O3I_021525	3.8e-174	489.0	COG5285@1|root,COG5285@2|Bacteria,2GNXP@201174|Actinobacteria,4FVHP@85025|Nocardiaceae	201174|Actinobacteria	Q	Phytanoyl-CoA dioxygenase (PhyH)	-	-	-	-	-	-	-	-	-	-	-	-	PhyH	newclust_254995.fa	Clavaminate synthase-like
newclust_751211|PE0000410174	other	1114970.PSF113_1751	2.94e-196	543.0	COG0596@1|root,COG0596@2|Bacteria,1RAET@1224|Proteobacteria,1S3KA@1236|Gammaproteobacteria,1YNM3@136843|Pseudomonas fluorescens group	1236|Gammaproteobacteria	S	Ndr family	-	-	-	-	-	-	-	-	-	-	-	-	Abhydrolase_1	newclust_751211.fa	alpha/beta-Hydrolases
newclust_982852|PE0001106907	regulator	205918.Psyr_1928	1.18e-211	586.0	COG0583@1|root,COG0583@2|Bacteria	2|Bacteria	K	DNA-binding transcription factor activity	-	-	-	-	-	-	-	-	-	-	-	-	HTH_1,LysR_substrate	newclust_982852.fa	"Winged helix" DNA-binding domain|Periplasmic binding protein-like II
newclust_239189|PE0001105915	other	384676.PSEEN1964	4.97e-120	343.0	COG0290@1|root,COG0290@2|Bacteria,1RDD2@1224|Proteobacteria,1S4E6@1236|Gammaproteobacteria	1236|Gammaproteobacteria	J	IF-3 binds to the 30S ribosomal subunit and shifts the equilibrum between 70S ribosomes and their 50S and 30S subunits in favor of the free subunits, thus enhancing the availability of 30S subunits on which protein synthesis initiation begins	infC	GO:0000049,GO:0001731,GO:0002181,GO:0002183,GO:0003674,GO:0003676,GO:0003723,GO:0003743,GO:0005488,GO:0005575,GO:0005622,GO:0005623,GO:0005737,GO:0005829,GO:0006412,GO:0006413,GO:0006417,GO:0006446,GO:0006518,GO:0006807,GO:0006950,GO:0006996,GO:0008135,GO:0008150,GO:0008152,GO:0009058,GO:0009059,GO:0009266,GO:0009409,GO:0009628,GO:0009889,GO:0009891,GO:0009893,GO:0009987,GO:0010467,GO:0010468,GO:0010556,GO:0010557,GO:0010604,GO:0010608,GO:0010628,GO:0016020,GO:0016043,GO:0019222,GO:0019538,GO:0022411,GO:0022607,GO:0022613,GO:0022618,GO:0031323,GO:0031325,GO:0031326,GO:0031328,GO:0031334,GO:0032268,GO:0032270,GO:0032790,GO:0032984,GO:0032988,GO:0032991,GO:0034248,GO:0034250,GO:0034622,GO:0034641,GO:0034645,GO:0043021,GO:0043022,GO:0043024,GO:0043043,GO:0043170,GO:0043254,GO:0043603,GO:0043604,GO:0043933,GO:0044085,GO:0044087,GO:0044089,GO:0044237,GO:0044238,GO:0044249,GO:0044260,GO:0044267,GO:0044271,GO:0044424,GO:0044444,GO:0044464,GO:0044877,GO:0045727,GO:0045948,GO:0048518,GO:0048522,GO:0050789,GO:0050794,GO:0050896,GO:0051128,GO:0051130,GO:0051171,GO:0051173,GO:0051246,GO:0051247,GO:0060255,GO:0065003,GO:0065007,GO:0070992,GO:0071704,GO:0071826,GO:0071840,GO:0080090,GO:0097159,GO:1901193,GO:1901195,GO:1901363,GO:1901564,GO:1901566,GO:1901576,GO:1903008,GO:1904688,GO:1904690,GO:1990856,GO:1990904,GO:2000112,GO:2000765,GO:2000767	-	ko:K02520	-	-	-	-	ko00000,ko03012,ko03029	-	-	-	IF3_C,IF3_N	newclust_239189.fa	C-terminal domain|N-terminal domain|Translation initiation factor IF3|Translation initiation factor IF3
newclust_1607910|PE0000314961	biosynthesis	1178540.BA70_03425	1.8000000000000001e-270	742.0	COG0436@1|root,COG0436@2|Bacteria,1TQD6@1239|Firmicutes,4HAHQ@91061|Bacilli,1ZEPP@1386|Bacillus	91061|Bacilli	E	Aminotransferase class I and II	ywfG	GO:0003674,GO:0003824,GO:0008150,GO:0008152,GO:0008483,GO:0009058,GO:0009987,GO:0016740,GO:0016769,GO:0016999,GO:0017000,GO:0017144,GO:0044237,GO:0044249	-	ko:K08969,ko:K19549	ko00270,ko01100,ko01130,map00270,map01100,map01130	M00034,M00787	R07396,R11068	RC00006	ko00000,ko00001,ko00002,ko01000,ko01007	-	-	-	Aminotran_1_2	newclust_1607910.fa	PLP-dependent transferases
newclust_1019466|PE0000033191	biosynthesis	198094.BA_2724	0.0	954.0	COG0076@1|root,COG0076@2|Bacteria,1TSK0@1239|Firmicutes,4IRCG@91061|Bacilli,1ZRT9@1386|Bacillus	91061|Bacilli	E	Pyridoxal-dependent decarboxylase conserved domain	-	-	4.1.1.86	ko:K13745	ko00260,ko01120,map00260,map01120	-	R07650	RC00299	ko00000,ko00001,ko01000	-	-	-	Pyridoxal_deC	newclust_1019466.fa	PLP-dependent transferases
newclust_14352|PE0000489096	transporter	205922.Pfl01_1860	0.0	1680.0	COG0474@1|root,COG0474@2|Bacteria,1MUU5@1224|Proteobacteria,1RMYC@1236|Gammaproteobacteria,1YPTN@136843|Pseudomonas fluorescens group	1236|Gammaproteobacteria	P	involved in magnesium transport into the cytoplasm	mgtA	GO:0003674,GO:0003824,GO:0005215,GO:0005575,GO:0005622,GO:0005623,GO:0005886,GO:0005887,GO:0006810,GO:0006811,GO:0006812,GO:0008150,GO:0008324,GO:0015075,GO:0015318,GO:0015399,GO:0015405,GO:0016020,GO:0016021,GO:0016462,GO:0016787,GO:0016817,GO:0016818,GO:0016887,GO:0017111,GO:0019829,GO:0022804,GO:0022853,GO:0022857,GO:0022890,GO:0031224,GO:0031226,GO:0034220,GO:0042623,GO:0042625,GO:0042626,GO:0043226,GO:0043227,GO:0043229,GO:0043231,GO:0043492,GO:0044424,GO:0044425,GO:0044459,GO:0044464,GO:0051179,GO:0051234,GO:0055085,GO:0071944,GO:0090662,GO:0098655,GO:0098660,GO:0099131,GO:0099132	3.6.3.2	ko:K01531,ko:K12955	-	-	-	-	ko00000,ko01000	3.A.3.24,3.A.3.4	-	iSF_1195.SF4248	Cation_ATPase_C,Cation_ATPase_N,E1-E2_ATPase,Hydrolase	newclust_14352.fa	ATP-binding domain N|Calcium ATPase|Calcium ATPase|HAD-like|Metal cation-transporting ATPase|transduction domain A|transmembrane domain M
newclust_795319|PE0000827321	regulator	315750.BPUM_3683	1.2e-100	293.0	COG0454@1|root,COG0456@2|Bacteria,1VAU8@1239|Firmicutes,4HMA6@91061|Bacilli,1ZFP4@1386|Bacillus	91061|Bacilli	K	Acetyltransferase	yycN	-	-	-	-	-	-	-	-	-	-	-	Acetyltransf_1	newclust_795319.fa	Acyl-CoA N-acyltransferases (Nat)
newclust_78035|PE0001223628	transporter	199310.c4219	0.0	1547.0	COG0296@1|root,COG0296@2|Bacteria,1QTVN@1224|Proteobacteria,1RQSK@1236|Gammaproteobacteria,3XMP5@561|Escherichia	1236|Gammaproteobacteria	G	Catalyzes the formation of the alpha-1,6-glucosidic linkages in glycogen by scission of a 1,4-alpha-linked oligosaccharide from growing alpha-1,4-glucan chains and the subsequent attachment of the oligosaccharide to the alpha-1,6 position	glgB	GO:0000271,GO:0003674,GO:0003824,GO:0003844,GO:0005575,GO:0005622,GO:0005623,GO:0005737,GO:0005829,GO:0005975,GO:0005976,GO:0005977,GO:0005978,GO:0006073,GO:0006091,GO:0006112,GO:0006950,GO:0006974,GO:0008150,GO:0008152,GO:0009058,GO:0009059,GO:0009250,GO:0009987,GO:0015980,GO:0016051,GO:0016740,GO:0016757,GO:0016758,GO:0033554,GO:0033692,GO:0034637,GO:0034645,GO:0043170,GO:0044042,GO:0044237,GO:0044238,GO:0044249,GO:0044260,GO:0044262,GO:0044264,GO:0044424,GO:0044444,GO:0044464,GO:0050896,GO:0051716,GO:0055114,GO:0071704,GO:1901576	2.4.1.18	ko:K00700	ko00500,ko01100,ko01110,map00500,map01100,map01110	M00565	R02110	-	ko00000,ko00001,ko00002,ko01000,ko04147	-	CBM48,GH13	iAPECO1_1312.APECO1_3025,iECNA114_1301.ECNA114_3542,iECOK1_1307.ECOK1_3857,iECS88_1305.ECS88_3830,iECSF_1327.ECSF_3253,iLF82_1304.LF82_0837,iNRG857_1313.NRG857_17030,iUTI89_1310.UTI89_C3941	Alpha-amylase,Alpha-amylase_C,CBM_48	newclust_78035.fa	(Trans)glycosidases|E set domains|Glycosyl hydrolase domain|Six-hairpin glycosidases
newclust_1883797|PE0001048155	regulator	380703.AHA_2493	0.0	1395.0	COG3604@1|root,COG3604@2|Bacteria,1QTT3@1224|Proteobacteria,1T1G7@1236|Gammaproteobacteria,1Y6MK@135624|Aeromonadales	135624|Aeromonadales	KT	GAF domain	-	-	-	ko:K02584,ko:K15836	ko02020,map02020	-	-	-	ko00000,ko00001,ko03000	-	-	-	GAF,GAF_2,HTH_8,Sigma54_activat	newclust_1883797.fa	GAF domain-like|Homeodomain-like|P-loop containing nucleoside triphosphate hydrolases
newclust_13113|PE0001334485	other	279808.SH1003	4.29e-275	753.0	COG0582@1|root,COG0582@2|Bacteria,1TTJI@1239|Firmicutes,4HDG6@91061|Bacilli,4GY5D@90964|Staphylococcaceae	91061|Bacilli	L	Belongs to the 'phage' integrase family	-	-	-	-	-	-	-	-	-	-	-	-	Arm-DNA-bind_4,Phage_int_SAM_3,Phage_integrase	newclust_13113.fa	DNA breaking-rejoining enzymes
newclust_197436|PE0001103744	biosynthesis	339670.Bamb_1551	2.2700000000000002e-276	760.0	COG1797@1|root,COG1797@2|Bacteria,1MV7Z@1224|Proteobacteria,2VI93@28216|Betaproteobacteria,1K1C9@119060|Burkholderiaceae	28216|Betaproteobacteria	H	Catalyzes the ATP-dependent amidation of the two carboxylate groups at positions a and c of cobyrinate, using either L-glutamine or ammonia as the nitrogen source	cbiA	-	6.3.5.11,6.3.5.9	ko:K02224	ko00860,ko01100,ko01120,map00860,map01100,map01120	-	R05224,R05815	RC00010,RC01301	ko00000,ko00001,ko01000	-	-	-	CbiA,GATase_3	newclust_197436.fa	Class I glutamine amidotransferase-like|P-loop containing nucleoside triphosphate hydrolases
newclust_223827|PE0001237622	other	1247726.MIM_c33650	5.55e-41	149.0	2A46H@1|root,30SRQ@2|Bacteria,1R8A5@1224|Proteobacteria	1224|Proteobacteria	S	A-factor biosynthesis hotdog domain	-	-	-	-	-	-	-	-	-	-	-	-	AfsA	newclust_223827.fa	Thioesterase/thiol ester dehydrase-isomerase
newclust_223337|PE0000399716	biosynthesis	587753.EY04_13945	1.54e-171	480.0	COG1024@1|root,COG1024@2|Bacteria,1MWZC@1224|Proteobacteria,1RPSX@1236|Gammaproteobacteria	1236|Gammaproteobacteria	I	Belongs to the enoyl-CoA hydratase isomerase family	paaF	GO:0003674,GO:0003824,GO:0004300,GO:0005488,GO:0005515,GO:0006082,GO:0006629,GO:0006631,GO:0006635,GO:0006725,GO:0006805,GO:0008150,GO:0008152,GO:0009056,GO:0009062,GO:0009404,GO:0009407,GO:0009410,GO:0009636,GO:0009850,GO:0009852,GO:0009987,GO:0010124,GO:0010817,GO:0016042,GO:0016054,GO:0016829,GO:0016835,GO:0016836,GO:0019395,GO:0019439,GO:0019748,GO:0019752,GO:0030258,GO:0032787,GO:0034440,GO:0042178,GO:0042221,GO:0042445,GO:0042447,GO:0042537,GO:0042802,GO:0043436,GO:0044237,GO:0044238,GO:0044242,GO:0044248,GO:0044255,GO:0044281,GO:0044282,GO:0046395,GO:0050896,GO:0051716,GO:0055114,GO:0065007,GO:0065008,GO:0070887,GO:0071466,GO:0071704,GO:0072329,GO:0098754,GO:1901360,GO:1901361,GO:1901575	4.2.1.17	ko:K01692	ko00071,ko00280,ko00281,ko00310,ko00360,ko00362,ko00380,ko00410,ko00627,ko00640,ko00650,ko00903,ko00930,ko01100,ko01110,ko01120,ko01130,ko01212,map00071,map00280,map00281,map00310,map00360,map00362,map00380,map00410,map00627,map00640,map00650,map00903,map00930,map01100,map01110,map01120,map01130,map01212	M00032,M00087	R03026,R03045,R04137,R04170,R04204,R04224,R04738,R04740,R04744,R04746,R04749,R05595,R06411,R06412,R06942,R08093	RC00831,RC00834,RC01086,RC01095,RC01098,RC01103,RC01217,RC02115	ko00000,ko00001,ko00002,ko01000	-	-	-	ECH_1	newclust_223337.fa	ClpP/crotonase
newclust_1738853|PE0001185717	transporter	269482.Bcep1808_4680	0.0	1130.0	COG0003@1|root,COG0003@2|Bacteria,1MUTX@1224|Proteobacteria,2VK65@28216|Betaproteobacteria,1K4KH@119060|Burkholderiaceae	28216|Betaproteobacteria	P	Arsenite-activated ATPase (ArsA)	arsA	-	3.6.3.16	ko:K01551	-	-	-	-	ko00000,ko01000,ko02000	3.A.19.1,3.A.21.1,3.A.4.1	-	-	ArsA_ATPase,CbiA	newclust_1738853.fa	NAD(P)-binding Rossmann-fold domains|P-loop containing nucleoside triphosphate hydrolases|PEP carboxykinase-like|UDP-Glycosyltransferase/glycogen phosphorylase
newclust_1502169|PE0001036801	unclassified	1415630.U771_02600	1.83e-231	636.0	COG4261@1|root,COG4261@2|Bacteria,1R5JJ@1224|Proteobacteria,1S2FM@1236|Gammaproteobacteria	1236|Gammaproteobacteria	S	Glycosyl Transferase	-	-	-	-	-	-	-	-	-	-	-	-	Lip_A_acyltrans	newclust_1502169.fa	no_valid_hmm
newclust_6761|PE0001361829	unclassified	1124983.PFLCHA0_c61460	2.32e-116	333.0	29DIQ@1|root,300GG@2|Bacteria,1RJVY@1224|Proteobacteria,1SIH0@1236|Gammaproteobacteria,1YPZ5@136843|Pseudomonas fluorescens group	1236|Gammaproteobacteria	S	Protein of unknown function (DUF3617)	-	-	-	-	-	-	-	-	-	-	-	-	DUF3617	newclust_6761.fa	no_valid_hmm
newclust_1502765|PE0000500746	other	999549.KI421513_gene2924	1.0299999999999999e-285	780.0	COG0399@1|root,COG0399@2|Bacteria,1MUPN@1224|Proteobacteria,2TQVS@28211|Alphaproteobacteria,28081@191028|Leisingera	28211|Alphaproteobacteria	M	DegT/DnrJ/EryC1/StrS aminotransferase family	-	-	-	-	-	-	-	-	-	-	-	-	DegT_DnrJ_EryC1	newclust_1502765.fa	PLP-dependent transferases
newclust_353471|PE0001049877	other	101510.RHA1_ro05120	2.9399999999999995e-188	522.0	COG1741@1|root,COG1741@2|Bacteria,2GJV3@201174|Actinobacteria,4FU43@85025|Nocardiaceae	201174|Actinobacteria	S	Belongs to the pirin family	-	-	-	ko:K06911	-	-	-	-	ko00000	-	-	-	Pirin	newclust_353471.fa	RmlC-like cupins
newclust_223444|PE0001129630	unclassified	1415630.U771_12940	6.14e-87	257.0	COG3238@1|root,COG3238@2|Bacteria,1RHS1@1224|Proteobacteria,1S89Z@1236|Gammaproteobacteria	1236|Gammaproteobacteria	S	protein conserved in bacteria	-	-	-	ko:K09936	ko02024,map02024	-	-	-	ko00000,ko00001,ko02000	2.A.7.21	-	-	DMT_YdcZ	newclust_223444.fa	no_valid_hmm
newclust_1524338|PE0001431941	other	224911.27351266	0.0	1566.0	COG4258@1|root,COG4258@2|Bacteria,1QW57@1224|Proteobacteria,2TSFU@28211|Alphaproteobacteria,3JQM0@41294|Bradyrhizobiaceae	28211|Alphaproteobacteria	S	MMPL family	MA20_16030	-	-	ko:K07003	-	-	-	-	ko00000	-	-	-	MMPL	newclust_1524338.fa	Multidrug efflux transporter AcrB transmembrane domain
newclust_223358|PE0001276604	transporter	587753.EY04_14055	6.989999999999999e-246	679.0	COG0477@1|root,COG2814@2|Bacteria,1MXYJ@1224|Proteobacteria,1RPQJ@1236|Gammaproteobacteria	1236|Gammaproteobacteria	U	MFS-type transporter	-	-	-	-	-	-	-	-	-	-	-	-	MFS_1	newclust_223358.fa	MFS general substrate transporter
newclust_11191|PE0000813499	regulator	272560.BPSS1168	7.82e-202	558.0	COG0454@1|root,COG0456@2|Bacteria	2|Bacteria	K	acetyltransferase	-	-	-	-	-	-	-	-	-	-	-	-	Acetyltransf_1,Acetyltransf_10,Acetyltransf_6,Acetyltransf_7,Acetyltransf_9	newclust_11191.fa	Acyl-CoA N-acyltransferases (Nat)
newclust_1052168|PE0001135470	biosynthesis	315750.BPUM_2490	1.47e-131	374.0	COG0127@1|root,COG0127@2|Bacteria,1V6RN@1239|Firmicutes,4HCP6@91061|Bacilli,1ZFJM@1386|Bacillus	91061|Bacilli	F	Pyrophosphatase that catalyzes the hydrolysis of nucleoside triphosphates to their monophosphate derivatives, with a high preference for the non-canonical purine nucleotides XTP (xanthosine triphosphate), dITP (deoxyinosine triphosphate) and ITP. Seems to function as a house-cleaning enzyme that removes non-canonical purine nucleotides from the nucleotide pool, thus preventing their incorporation into DNA RNA and avoiding chromosomal lesions	rdgB	GO:0003674,GO:0003824,GO:0005575,GO:0005622,GO:0005623,GO:0005737,GO:0005829,GO:0006139,GO:0006725,GO:0006753,GO:0006793,GO:0006796,GO:0006807,GO:0008150,GO:0008152,GO:0009056,GO:0009058,GO:0009141,GO:0009143,GO:0009987,GO:0016462,GO:0016787,GO:0016817,GO:0016818,GO:0018130,GO:0019438,GO:0019439,GO:0019637,GO:0034404,GO:0034641,GO:0034654,GO:0034655,GO:0044237,GO:0044238,GO:0044248,GO:0044249,GO:0044270,GO:0044271,GO:0044281,GO:0044283,GO:0044424,GO:0044444,GO:0044464,GO:0046434,GO:0046483,GO:0046700,GO:0047429,GO:0055086,GO:0071704,GO:1901292,GO:1901360,GO:1901361,GO:1901362,GO:1901575,GO:1901576	3.6.1.66	ko:K02428	ko00230,map00230	-	R00426,R00720,R01855,R02100,R02720,R03531	RC00002	ko00000,ko00001,ko01000	-	-	-	Ham1p_like	newclust_1052168.fa	ITPase-like
newclust_2478543|PE0001222977	other	315730.BcerKBAB4_2186	1.83e-123	352.0	COG2318@1|root,COG2318@2|Bacteria,1V51W@1239|Firmicutes,4HIYI@91061|Bacilli,1ZH6Q@1386|Bacillus	91061|Bacilli	S	DinB family	-	-	-	-	-	-	-	-	-	-	-	-	DinB	newclust_2478543.fa	DinB/YfiT-like putative metalloenzymes
newclust_5864|PE0001067146	biosynthesis	340.xcc-b100_1131	1.23e-313	854.0	COG1797@1|root,COG1797@2|Bacteria,1MV7Z@1224|Proteobacteria,1RMCU@1236|Gammaproteobacteria,1X4JG@135614|Xanthomonadales	135614|Xanthomonadales	H	cobyrinic acid a,c-diamide	cbiA	-	6.3.5.11,6.3.5.9	ko:K02224	ko00860,ko01100,ko01120,map00860,map01100,map01120	-	R05224,R05815	RC00010,RC01301	ko00000,ko00001,ko01000	-	-	-	AAA_26,CbiA,GATase_3	newclust_5864.fa	Class I glutamine amidotransferase-like|P-loop containing nucleoside triphosphate hydrolases
newclust_11261|PE0001246637	transporter	272560.BPSS1572	6.14e-180	503.0	COG0600@1|root,COG0600@2|Bacteria,1MWDJ@1224|Proteobacteria,2VJM9@28216|Betaproteobacteria,1K0NT@119060|Burkholderiaceae	28216|Betaproteobacteria	P	binding-protein-dependent transport systems inner membrane component	tauC	-	-	ko:K02050,ko:K15552	ko00920,ko02010,map00920,map02010	M00188,M00435	-	-	ko00000,ko00001,ko00002,ko02000	3.A.1.16,3.A.1.17,3.A.1.17.1,3.A.1.17.4	-	-	BPD_transp_1	newclust_11261.fa	MetI-like
newclust_1996787|PE0000664579	biosynthesis	395492.Rleg2_0411	1.72e-226	625.0	COG0535@1|root,COG0535@2|Bacteria,1PS1S@1224|Proteobacteria,2V48W@28211|Alphaproteobacteria,4BGSP@82115|Rhizobiaceae	28211|Alphaproteobacteria	C	Iron-sulfur cluster-binding domain	-	-	-	-	-	-	-	-	-	-	-	-	Radical_SAM,SPASM	newclust_1996787.fa	FMN-linked oxidoreductases|Radical SAM enzymes
newclust_1959811|PE0001319865	transporter	587753.EY04_20795	1.68e-259	714.0	COG0477@1|root,COG2814@2|Bacteria,1MXXE@1224|Proteobacteria,1RM9Y@1236|Gammaproteobacteria	1236|Gammaproteobacteria	EGP	Major facilitator superfamily	-	-	-	-	-	-	-	-	-	-	-	-	MFS_1	newclust_1959811.fa	MFS general substrate transporter
newclust_411|PE0001034455	regulator	224308.BSU35030	4.6100000000000006e-166	465.0	COG2188@1|root,COG2188@2|Bacteria,1UYBW@1239|Firmicutes,4HDDG@91061|Bacilli,1ZBS6@1386|Bacillus	91061|Bacilli	K	transcriptional	yvoA	-	-	ko:K03710	-	-	-	-	ko00000,ko03000	-	-	-	GntR,UTRA	newclust_411.fa	"Winged helix" DNA-binding domain|Chorismate lyase-like
newclust_23861|PE0000857124	other	487521.OCU_43420	0.0	903.0	COG1216@1|root,COG1216@2|Bacteria,2HN9A@201174|Actinobacteria,2342F@1762|Mycobacteriaceae	201174|Actinobacteria	M	glycosyl transferase, family 2	-	GO:0005575,GO:0005622,GO:0005623,GO:0005737,GO:0005829,GO:0044424,GO:0044444,GO:0044464	-	-	-	-	-	-	-	-	-	-	Glycos_transf_2	newclust_23861.fa	Nucleotide-diphospho-sugar transferases
newclust_2261468|PE0000372850	other	339670.Bamb_5767	3.64e-195	543.0	COG0491@1|root,COG0491@2|Bacteria,1N265@1224|Proteobacteria,2W6Y8@28216|Betaproteobacteria,1KD7Y@119060|Burkholderiaceae	28216|Betaproteobacteria	S	Metallo-beta-lactamase superfamily	-	-	3.1.2.32	ko:K20257	ko00405,ko01130,ko02024,ko02025,map00405,map01130,map02024,map02025	-	R11542	RC00014	ko00000,ko00001,ko01000	-	-	-	Lactamase_B	newclust_2261468.fa	Metallo-hydrolase/oxidoreductase
newclust_28993|PE0001429217	regulator	345073.VC395_2340	0.0	943.0	COG2199@1|root,COG3706@2|Bacteria,1N9PI@1224|Proteobacteria,1RPY9@1236|Gammaproteobacteria,1Y2FF@135623|Vibrionales	135623|Vibrionales	T	Pfam:Cache_1	-	-	-	-	-	-	-	-	-	-	-	-	GGDEF,dCache_1	newclust_28993.fa	Nucleotide cyclase|Sensory domain-like
newclust_1302709|PE0001336084	biosynthesis	160488.PP_4236	4.9300000000000005e-208	574.0	COG0526@1|root,COG0526@2|Bacteria,1RAW3@1224|Proteobacteria,1S3AK@1236|Gammaproteobacteria,1YW6J@136845|Pseudomonas putida group	1236|Gammaproteobacteria	CO	PFAM alkyl hydroperoxide reductase Thiol specific antioxidant Mal allergen	-	-	-	-	-	-	-	-	-	-	-	-	AhpC-TSA,LGT	newclust_1302709.fa	Thioredoxin-like
newclust_2466623|PE0001446399	other	487521.OCU_20150	2.35e-139	394.0	COG2128@1|root,COG2128@2|Bacteria,2I829@201174|Actinobacteria,23511@1762|Mycobacteriaceae	201174|Actinobacteria	L	carboxymuconolactone decarboxylase	-	-	-	-	-	-	-	-	-	-	-	-	CMD	newclust_2466623.fa	AhpD-like
newclust_1266510|PE0001443979	regulator	1435356.Y013_18640	4.15e-120	343.0	COG0745@1|root,COG0745@2|Bacteria,2IAQJ@201174|Actinobacteria,4G3GN@85025|Nocardiaceae	201174|Actinobacteria	KT	Transcriptional regulatory protein, C terminal	-	-	-	-	-	-	-	-	-	-	-	-	Trans_reg_C	newclust_1266510.fa	C-terminal effector domain of the bipartite response regulators
newclust_984453|PE0001094648	unclassified	224308.BSU31890	8.62e-271	747.0	COG4499@1|root,COG4499@2|Bacteria,1UY6F@1239|Firmicutes,4H9W3@91061|Bacilli,1ZCXX@1386|Bacillus	91061|Bacilli	S	WXG100 protein secretion system (Wss), protein YukC	essB	-	-	-	-	-	-	-	-	-	-	-	YukC	newclust_984453.fa	no_valid_hmm
newclust_1736156|PE0001367999	other	953739.SVEN_5466	4.53e-212	587.0	COG0324@1|root,COG0324@2|Bacteria,2GKFT@201174|Actinobacteria	201174|Actinobacteria	J	Catalyzes the transfer of a dimethylallyl group onto the adenine at position 37 in tRNAs that read codons beginning with uridine, leading to the formation of N6-(dimethylallyl)adenosine (i(6)A)	miaA	GO:0003674,GO:0003824,GO:0006139,GO:0006396,GO:0006399,GO:0006400,GO:0006725,GO:0006807,GO:0008033,GO:0008150,GO:0008152,GO:0009451,GO:0009987,GO:0010467,GO:0016070,GO:0016740,GO:0016765,GO:0034470,GO:0034641,GO:0034660,GO:0040007,GO:0043170,GO:0043412,GO:0044237,GO:0044238,GO:0046483,GO:0052381,GO:0071704,GO:0090304,GO:0140098,GO:0140101,GO:1901360	2.5.1.75	ko:K00791	ko00908,ko01100,ko01110,map00908,map01100,map01110	-	R01122	RC02820	ko00000,ko00001,ko01000,ko01006,ko03016	-	-	-	IPPT	newclust_1736156.fa	P-loop containing nucleoside triphosphate hydrolases|PEP carboxykinase-like
newclust_1458957|PE0001366029	other	287.DR97_4592	2.55e-174	487.0	COG2263@1|root,COG2263@2|Bacteria,1NHD2@1224|Proteobacteria,1SIFM@1236|Gammaproteobacteria	1236|Gammaproteobacteria	J	DNA repair	-	-	-	-	-	-	-	-	-	-	-	-	-	newclust_1458957.fa	S-adenosyl-L-methionine-dependent methyltransferases
newclust_2469362|PE0001423742	biosynthesis	470.IX87_19085	3.5799999999999996e-142	401.0	COG0684@1|root,COG0684@2|Bacteria,1MW9P@1224|Proteobacteria,1S3G1@1236|Gammaproteobacteria,3NSSY@468|Moraxellaceae	1236|Gammaproteobacteria	H	Pfam:Methyltransf_6	-	-	-	-	-	-	-	-	-	-	-	-	RraA-like	newclust_2469362.fa	RraA-like
newclust_192819|PE0001133076	other	216591.BCAS0415	2.0400000000000002e-224	625.0	COG3203@1|root,COG3203@2|Bacteria,1R8YD@1224|Proteobacteria,2VNCH@28216|Betaproteobacteria,1K2FZ@119060|Burkholderiaceae	28216|Betaproteobacteria	M	Gram-negative porin	-	-	-	ko:K03285	-	-	-	-	ko00000	1.B.1	-	-	Porin_4	newclust_192819.fa	Porins
newclust_738268|PE0001389177	regulator	315730.BcerKBAB4_3027	1.33e-151	426.0	COG0515@1|root,COG0515@2|Bacteria,1V5HR@1239|Firmicutes,4HITS@91061|Bacilli,1ZR6W@1386|Bacillus	91061|Bacilli	KLT	Serine threonine protein kinase	-	-	-	-	-	-	-	-	-	-	-	-	-	newclust_738268.fa	Protein kinase-like (PK-like)
newclust_196412|PE0001306011	transporter	216591.BCAL1822	9.66e-221	608.0	COG1176@1|root,COG1176@2|Bacteria,1MVGM@1224|Proteobacteria,2VHYC@28216|Betaproteobacteria,1K1BP@119060|Burkholderiaceae	28216|Betaproteobacteria	P	PFAM binding-protein-dependent transport systems inner membrane component	potH	-	-	ko:K11071,ko:K11075	ko02010,map02010	M00299,M00300	-	-	ko00000,ko00001,ko00002,ko02000	3.A.1.11.1,3.A.1.11.2	-	-	BPD_transp_1	newclust_196412.fa	MetI-like
newclust_3557|PE0001425529	transporter	1027396.LMOSA_23500	9.63e-124	353.0	COG3859@1|root,COG3859@2|Bacteria,1V6YE@1239|Firmicutes,4HIJE@91061|Bacilli,26KEA@186820|Listeriaceae	91061|Bacilli	S	thiamine transporter	thiT	GO:0005575,GO:0005623,GO:0005886,GO:0016020,GO:0044464,GO:0071944	-	ko:K16789	-	-	-	-	ko00000,ko02000	2.A.88.3	-	-	Thia_YuaJ	newclust_3557.fa	no_valid_hmm
newclust_86132|PE0001065127	transporter	273526.SMDB11_1708	3.04e-231	635.0	COG1082@1|root,COG1082@2|Bacteria,1MW1Z@1224|Proteobacteria,1RZT0@1236|Gammaproteobacteria,401TE@613|Serratia	1236|Gammaproteobacteria	G	AP endonuclease family 2 C terminus	-	-	-	-	-	-	-	-	-	-	-	-	AP_endonuc_2,AP_endonuc_2_N	newclust_86132.fa	(Trans)glycosidases|NAD(P)-binding Rossmann-fold domains|Xylose isomerase-like
newclust_192778|PE0000989370	other	999541.bgla_2g01470	0.0	1454.0	COG3511@1|root,COG3511@2|Bacteria,1MWVP@1224|Proteobacteria,2VMZ4@28216|Betaproteobacteria,1K02T@119060|Burkholderiaceae	28216|Betaproteobacteria	M	phospholipase C	-	-	3.1.4.3	ko:K01114	ko00562,ko00564,ko00565,ko01100,ko01110,ko02024,ko04919,map00562,map00564,map00565,map01100,map01110,map02024,map04919	-	R01312,R02027,R02052,R03332,R07381	RC00017,RC00425	ko00000,ko00001,ko01000,ko02042	-	-	-	DUF756,Phosphoesterase	newclust_192778.fa	no_valid_hmm
newclust_534564|PE0001058501	transporter	349741.Amuc_0367	0.0	1146.0	COG0038@1|root,COG0517@1|root,COG0038@2|Bacteria,COG0517@2|Bacteria,46S8W@74201|Verrucomicrobia,2IU71@203494|Verrucomicrobiae	203494|Verrucomicrobiae	P	Voltage gated chloride channel	-	-	-	ko:K03281	-	-	-	-	ko00000	2.A.49	-	-	CBS,Voltage_CLC	newclust_534564.fa	CBS-domain pair|Clc chloride channel
newclust_1505481|PE0000799668	other	984892.SPSE_2105	1.8499999999999997e-300	820.0	COG1686@1|root,COG1686@2|Bacteria,1TQN0@1239|Firmicutes,4HBD4@91061|Bacilli,4GXCN@90964|Staphylococcaceae	91061|Bacilli	M	Belongs to the peptidase S11 family	pbp4	-	3.4.16.4	ko:K07258	ko00550,ko01100,map00550,map01100	-	-	-	ko00000,ko00001,ko01000,ko01002,ko01011	-	-	-	DUF1958,PBP5_C,Peptidase_S11	newclust_1505481.fa	Penicillin-binding protein associated domain|beta-lactamase/transpeptidase-like
newclust_1603166|PE0001098467	regulator	1221522.B723_01960	1.69e-201	559.0	COG0583@1|root,COG0583@2|Bacteria,1MXRP@1224|Proteobacteria,1RQP1@1236|Gammaproteobacteria,1YS8M@136843|Pseudomonas fluorescens group	1236|Gammaproteobacteria	K	Bacterial regulatory helix-turn-helix protein, lysR family	ynfL	GO:0006355,GO:0008150,GO:0009889,GO:0010468,GO:0010556,GO:0019219,GO:0019222,GO:0031323,GO:0031326,GO:0050789,GO:0050794,GO:0051171,GO:0051252,GO:0060255,GO:0065007,GO:0080090,GO:1903506,GO:2000112,GO:2001141	-	-	-	-	-	-	-	-	-	-	HTH_1,LysR_substrate	newclust_1603166.fa	"Winged helix" DNA-binding domain|Periplasmic binding protein-like II
newclust_1769013|PE0001055280	biosynthesis	205922.Pfl01_3945	0.0	1169.0	COG3185@1|root,COG3185@2|Bacteria,1MVR0@1224|Proteobacteria,1RR9Q@1236|Gammaproteobacteria,1YM8A@136843|Pseudomonas fluorescens group	1236|Gammaproteobacteria	E	terpene utilization protein AtuA	atuA	-	-	-	-	-	-	-	-	-	-	-	AtuA	newclust_1769013.fa	no_valid_hmm
newclust_200249|PE0001067378	unclassified	155864.EDL933_1475	2.14e-154	433.0	2EPVK@1|root,33HG3@2|Bacteria,1NIEG@1224|Proteobacteria,1SP91@1236|Gammaproteobacteria	1236|Gammaproteobacteria	-	-	-	-	-	-	-	-	-	-	-	-	-	-	-	newclust_200249.fa	no_valid_hmm
newclust_106870|PE0000227535	biosynthesis	351746.Pput_1612	1.36e-149	420.0	COG2993@1|root,COG2993@2|Bacteria,1MXEY@1224|Proteobacteria,1RPU6@1236|Gammaproteobacteria	1236|Gammaproteobacteria	C	COG2993 Cbb3-type cytochrome oxidase, cytochrome c subunit	ccoO	-	-	ko:K00405	ko00190,ko01100,ko02020,map00190,map01100,map02020	M00156	-	-	ko00000,ko00001,ko00002	3.D.4.3	-	-	FixO	newclust_106870.fa	Cytochrome c
newclust_212875|PE0000762762	other	946235.CAER01000045_gene1329	9.38e-136	393.0	COG4152@1|root,COG4152@2|Bacteria,1TR06@1239|Firmicutes,4H9RX@91061|Bacilli,23K44@182709|Oceanobacillus	91061|Bacilli	S	Domain of unknown function (DUF4162)	yhaQ	-	-	ko:K01990	-	M00254	-	-	ko00000,ko00002,ko02000	3.A.1	-	-	ABC_tran,DUF4162	newclust_212875.fa	P-loop containing nucleoside triphosphate hydrolases|PEP carboxykinase-like
newclust_1278639|PE0001095525	biosynthesis	590409.Dd586_0112	5.69e-147	414.0	COG3916@1|root,COG3916@2|Bacteria,1RAJE@1224|Proteobacteria,1S2DZ@1236|Gammaproteobacteria,2JE3Y@204037|Dickeya	1236|Gammaproteobacteria	H	Autoinducer synthesis protein	expI	-	2.3.1.184	ko:K13060	ko00270,ko01100,ko02024,ko02025,map00270,map01100,map02024,map02025	-	R08940	RC00021,RC00039	ko00000,ko00001,ko01000	-	-	-	Autoind_synth	newclust_1278639.fa	Acyl-CoA N-acyltransferases (Nat)
newclust_33967|PE0000322132	transporter	1440053.JOEI01000005_gene1859	2.09e-85	258.0	COG1131@1|root,COG1131@2|Bacteria,2GP3F@201174|Actinobacteria	201174|Actinobacteria	V	ABC transporter	-	-	-	-	-	-	-	-	-	-	-	-	ABC_tran	newclust_33967.fa	P-loop containing nucleoside triphosphate hydrolases|PEP carboxykinase-like
newclust_1738534|PE0001067965	regulator	1415630.U771_00855	1.31e-149	422.0	COG1802@1|root,COG1802@2|Bacteria,1RBD7@1224|Proteobacteria,1S8EA@1236|Gammaproteobacteria	1236|Gammaproteobacteria	K	GntR family transcriptional regulator	-	-	-	-	-	-	-	-	-	-	-	-	FCD,GntR	newclust_1738534.fa	"Winged helix" DNA-binding domain|GntR ligand-binding domain-like
newclust_5352|PE0001408776	other	388051.AUFE01000055_gene305	8.350000000000001e-132	373.0	COG0450@1|root,COG0450@2|Bacteria,1MWPY@1224|Proteobacteria,2VI7T@28216|Betaproteobacteria,1K1U3@119060|Burkholderiaceae	28216|Betaproteobacteria	O	alkyl hydroperoxide reductase	ahpC	-	1.11.1.15	ko:K03386	ko04214,map04214	-	-	-	ko00000,ko00001,ko01000,ko04147	-	-	-	1-cysPrx_C,AhpC-TSA	newclust_5352.fa	Thioredoxin-like
newclust_10575|PE0001406070	transporter	198094.BA_2390	0.0	1142.0	COG0577@1|root,COG0577@2|Bacteria,1TR2D@1239|Firmicutes,4HAZG@91061|Bacilli,1ZE4Q@1386|Bacillus	91061|Bacilli	V	FtsX-like permease family	-	-	-	ko:K02004	-	M00258	-	-	ko00000,ko00002,ko02000	3.A.1	-	-	FtsX	newclust_10575.fa	no_valid_hmm
newclust_3564|PE0001036833	unclassified	176279.SERP1486	3.0900000000000002e-161	453.0	COG1266@1|root,COG1266@2|Bacteria,1UZGJ@1239|Firmicutes,4HFCB@91061|Bacilli,4GX2M@90964|Staphylococcaceae	91061|Bacilli	S	CAAX amino terminal protease family protein	ydiL	-	-	ko:K07052	-	-	-	-	ko00000	-	-	-	Abi	newclust_3564.fa	no_valid_hmm
newclust_32741|PE0001233626	regulator	315750.BPUM_0647	2.65e-184	514.0	COG1309@1|root,COG1309@2|Bacteria,1UDHR@1239|Firmicutes,4HFAX@91061|Bacilli,1ZFND@1386|Bacillus	91061|Bacilli	K	Transcriptional regulator	yerO	GO:0003674,GO:0003700,GO:0006355,GO:0008150,GO:0009889,GO:0010468,GO:0010556,GO:0019219,GO:0019222,GO:0031323,GO:0031326,GO:0050789,GO:0050794,GO:0051171,GO:0051252,GO:0060255,GO:0065007,GO:0080090,GO:0140110,GO:1903506,GO:2000112,GO:2001141	-	-	-	-	-	-	-	-	-	-	TetR_N	newclust_32741.fa	Homeodomain-like
newclust_1436020|PE0001038058	transporter	745277.GRAQ_01170	1.39e-143	405.0	COG0800@1|root,COG0800@2|Bacteria,1MUVJ@1224|Proteobacteria,1RPDF@1236|Gammaproteobacteria,3FGMI@34037|Rahnella	1236|Gammaproteobacteria	G	KDPG and KHG aldolase	eda	GO:0003674,GO:0003824,GO:0005488,GO:0005515,GO:0005575,GO:0005622,GO:0005623,GO:0005737,GO:0005829,GO:0008675,GO:0008700,GO:0008948,GO:0016829,GO:0016830,GO:0016831,GO:0016832,GO:0016833,GO:0042802,GO:0044424,GO:0044444,GO:0044464,GO:0106009	4.1.2.14,4.1.3.42	ko:K01625	ko00030,ko00630,ko01100,ko01120,ko01200,map00030,map00630,map01100,map01120,map01200	M00008,M00061,M00308,M00631	R00470,R05605	RC00307,RC00308,RC00435	ko00000,ko00001,ko00002,ko01000	-	-	iECOK1_1307.ECOK1_1968,iYL1228.KPN_02365	Aldolase	newclust_1436020.fa	Aldolase|CutC-like|FMN-linked oxidoreductases|Inosine monophosphate dehydrogenase (IMPDH)|Ribulose-phoshate binding barrel|ThiG-like|Thiamin phosphate synthase|Triosephosphate isomerase (TIM)
newclust_1504562|PE0001241440	transporter	399741.Spro_0546	2.53e-220	610.0	COG0609@1|root,COG0609@2|Bacteria,1N6N7@1224|Proteobacteria,1SZT6@1236|Gammaproteobacteria,402XI@613|Serratia	1236|Gammaproteobacteria	U	Belongs to the binding-protein-dependent transport system permease family. FecCD subfamily	fecD	-	-	ko:K02015	ko02010,map02010	M00240	-	-	ko00000,ko00001,ko00002,ko02000	3.A.1.14	-	-	FecCD	newclust_1504562.fa	ABC transporter involved in vitamin B12 uptake|BtuC
newclust_1324516|PE0000077488	biosynthesis	1288.SXYLSMQ121_0054	0.0	999.0	COG1233@1|root,COG1233@2|Bacteria,1TS4A@1239|Firmicutes,4HB9J@91061|Bacilli,4GY4N@90964|Staphylococcaceae	91061|Bacilli	Q	Catalyzes three successive dehydrogenation reactions that lead to the introduction of three double bonds into dehydrosqualene (4,4'-diapophytoene), with 4,4'-diapophytofluene and 4,4'-diapo-zeta-carotene as intermediates, and 4,4'- diaponeurosporene (the major deep-yellow pigment in staphylococci strains) as the end product. Those are initial steps in the biosynthesis of staphyloxanthin, an orange carotenoid present in most staphylococci strains (By similarity)	-	-	1.3.8.2,1.3.99.26,1.3.99.28,1.3.99.29,1.3.99.31	ko:K10027,ko:K10209	ko00906,ko01100,ko01110,map00906,map01100,map01110	-	R04787,R04798,R04800,R07653,R09690,R09691,R09692,R09719,R09744,R09745,R09746	RC01214,RC02088,RC02605,RC02625	ko00000,ko00001,ko01000	-	-	-	Amino_oxidase	newclust_1324516.fa	FAD/NAD(P)-binding domain|MurCD N-terminal domain|NAD(P)-binding Rossmann-fold domains|Nucleotide-binding domain
newclust_115555|PE0000412942	biosynthesis	1082932.ATCR1_02430	0.0	926.0	COG2124@1|root,COG2124@2|Bacteria,1MV75@1224|Proteobacteria,2TSV7@28211|Alphaproteobacteria,4BB9N@82115|Rhizobiaceae	28211|Alphaproteobacteria	C	Cytochrome P450	cyc	-	1.14.14.1,1.6.2.4	ko:K14338	ko00071,ko00380,ko00627,ko01120,map00071,map00380,map00627,map01120	-	R03629,R04121,R05259	RC00046,RC01311	ko00000,ko00001,ko00199,ko01000	-	-	-	p450	newclust_115555.fa	Cytochrome P450
newclust_159318|PE0001056682	biosynthesis	465541.ATCJ01000005_gene6064	3.26e-143	405.0	COG2082@1|root,COG2082@2|Bacteria,2GK0B@201174|Actinobacteria	201174|Actinobacteria	H	Precorrin-8X methylmutase	cobH	-	5.4.99.60,5.4.99.61	ko:K06042	ko00860,ko01100,map00860,map01100	-	R05177,R05814	RC01292,RC01980	ko00000,ko00001,ko01000	-	-	-	CbiC	newclust_159318.fa	Aldolase|FMN-linked oxidoreductases|Precorrin-8X methylmutase CbiC/CobH
newclust_188679|PE0000400541	biosynthesis	1403313.AXBR01000017_gene3717	7.66e-178	496.0	COG1024@1|root,COG1024@2|Bacteria,1TQ89@1239|Firmicutes,4HCH3@91061|Bacilli,1ZAXG@1386|Bacillus	91061|Bacilli	I	Belongs to the enoyl-CoA hydratase isomerase family	yngF	GO:0003674,GO:0003824,GO:0004300,GO:0006082,GO:0006629,GO:0006631,GO:0006635,GO:0008150,GO:0008152,GO:0009056,GO:0009062,GO:0009987,GO:0016042,GO:0016054,GO:0016829,GO:0016835,GO:0016836,GO:0019395,GO:0019752,GO:0030258,GO:0032787,GO:0034440,GO:0043436,GO:0044237,GO:0044238,GO:0044242,GO:0044248,GO:0044255,GO:0044281,GO:0044282,GO:0046395,GO:0055114,GO:0071704,GO:0072329,GO:1901575	-	-	-	-	-	-	-	-	-	-	ECH_1	newclust_188679.fa	ClpP/crotonase
newclust_3608|PE0000485021	biosynthesis	176279.SERP2112	4.6499999999999995e-256	701.0	COG1063@1|root,COG1063@2|Bacteria,1TPIW@1239|Firmicutes,4HB2G@91061|Bacilli,4GYN1@90964|Staphylococcaceae	91061|Bacilli	E	Alcohol dehydrogenase GroES-like domain	adh	-	1.1.1.1	ko:K00001,ko:K18369	ko00010,ko00071,ko00350,ko00625,ko00626,ko00640,ko00830,ko00980,ko00982,ko01100,ko01110,ko01120,ko01130,ko01220,map00010,map00071,map00350,map00625,map00626,map00640,map00830,map00980,map00982,map01100,map01110,map01120,map01130,map01220	-	R00623,R00754,R02124,R04805,R04880,R05233,R05234,R06917,R06927,R07105,R08281,R08306,R08310,R10703	RC00050,RC00087,RC00088,RC00099,RC00116,RC00545,RC00649,RC01734,RC02273	ko00000,ko00001,ko01000	-	-	-	ADH_N,ADH_zinc_N	newclust_3608.fa	FAD/NAD(P)-binding domain|GroES-like|MurCD N-terminal domain|NAD(P)-binding Rossmann-fold domains|Nucleotide-binding domain|S-adenosyl-L-methionine-dependent methyltransferases
newclust_674954|PE0000072075	other	158822.LH89_02740	0.0	1183.0	COG1944@1|root,COG1944@2|Bacteria,1MV7K@1224|Proteobacteria,1RN47@1236|Gammaproteobacteria	1236|Gammaproteobacteria	O	redox protein regulator of disulfide bond formation	ycaO	GO:0000287,GO:0003674,GO:0003824,GO:0005488,GO:0005575,GO:0005622,GO:0005623,GO:0005737,GO:0005829,GO:0006464,GO:0006807,GO:0008150,GO:0008152,GO:0009987,GO:0016462,GO:0016787,GO:0016817,GO:0016818,GO:0018193,GO:0018197,GO:0018198,GO:0018339,GO:0019538,GO:0036211,GO:0043167,GO:0043169,GO:0043170,GO:0043412,GO:0044237,GO:0044238,GO:0044260,GO:0044267,GO:0044424,GO:0044444,GO:0044464,GO:0046872,GO:0047429,GO:0047693,GO:0071704,GO:1901564	-	ko:K09136	-	-	-	-	ko00000,ko03009	-	-	-	OsmC,YcaO	newclust_674954.fa	no_valid_hmm
newclust_5874|PE0000845008	biosynthesis	340.xcc-b100_4043	1.2699999999999999e-288	790.0	COG0452@1|root,COG0452@2|Bacteria,1MVQP@1224|Proteobacteria,1RMKQ@1236|Gammaproteobacteria,1X3EH@135614|Xanthomonadales	135614|Xanthomonadales	H	Catalyzes two steps in the biosynthesis of coenzyme A. In the first step cysteine is conjugated to 4'-phosphopantothenate to form 4-phosphopantothenoylcysteine, in the latter compound is decarboxylated to form 4'-phosphopantotheine	dfp	-	4.1.1.36,6.3.2.5	ko:K13038	ko00770,ko01100,map00770,map01100	M00120	R03269,R04231	RC00064,RC00090,RC00822	ko00000,ko00001,ko00002,ko01000	-	-	-	DFP,Flavoprotein	newclust_5874.fa	CoaB-like|FAD/NAD(P)-binding domain|HFCD|Homo-oligomeric flavin-containing Cys decarboxylases|Metallo-dependent hydrolases|NAD(P)-binding Rossmann-fold domains
newclust_1041659|PE0001405351	other	999541.bgla_1g16600	5.38e-76	234.0	COG0666@1|root,COG0666@2|Bacteria,1N0BQ@1224|Proteobacteria,2VY6W@28216|Betaproteobacteria,1KFII@119060|Burkholderiaceae	28216|Betaproteobacteria	S	Ankyrin repeats (many copies)	-	-	-	ko:K06867	-	-	-	-	ko00000	-	-	-	Ank_2,Ank_4,Ank_5	newclust_1041659.fa	Ankyrin repeat|Pseudo ankyrin repeat-like
newclust_507222|PE0001382718	transporter	587753.EY04_26250	4.46e-275	754.0	COG0477@1|root,COG2814@2|Bacteria,1QUTR@1224|Proteobacteria,1T2CB@1236|Gammaproteobacteria	1236|Gammaproteobacteria	EGP	Fosmidomycin resistance protein	fsr	-	-	ko:K08223	-	-	-	-	ko00000,ko02000	2.A.1.35	-	-	MFS_1	newclust_507222.fa	MFS general substrate transporter
newclust_16015|PE0001037958	transporter	309807.SRU_1407	0.0	917.0	COG1538@1|root,COG1538@2|Bacteria,4NEH3@976|Bacteroidetes	976|Bacteroidetes	MU	PFAM Outer membrane efflux protein	-	-	-	-	-	-	-	-	-	-	-	-	OEP	newclust_16015.fa	Outer membrane efflux proteins (OEP)
newclust_753533|PE0000397182	biosynthesis	224308.BSU31980	0.0	1071.0	COG1021@1|root,COG1021@2|Bacteria,1VX0S@1239|Firmicutes,4HCTT@91061|Bacilli,1ZC29@1386|Bacillus	91061|Bacilli	Q	2,3-dihydroxybenzoate-AMP ligase	entE	-	2.7.7.58,6.3.2.14	ko:K02363,ko:K04783	ko01053,ko01110,ko01130,map01053,map01110,map01130	-	R07644	RC00162,RC03046	ko00000,ko00001,ko01000,ko01008	-	-	-	AMP-binding,AMP-binding_C,Chorismate_bind	newclust_753533.fa	Acetyl-CoA synthetase-like
newclust_862020|PE0001247737	transporter	871585.BDGL_003026	0.0	916.0	COG1113@1|root,COG1113@2|Bacteria,1MUPS@1224|Proteobacteria,1RPFT@1236|Gammaproteobacteria,3NJUE@468|Moraxellaceae	1236|Gammaproteobacteria	E	Amino acid permease	cycA	GO:0001761,GO:0001762,GO:0003333,GO:0003674,GO:0005215,GO:0005326,GO:0005342,GO:0005575,GO:0005623,GO:0005886,GO:0006810,GO:0006811,GO:0006812,GO:0006820,GO:0006836,GO:0006855,GO:0006865,GO:0008150,GO:0008324,GO:0008509,GO:0008514,GO:0015075,GO:0015171,GO:0015175,GO:0015179,GO:0015180,GO:0015187,GO:0015238,GO:0015318,GO:0015711,GO:0015804,GO:0015807,GO:0015808,GO:0015816,GO:0015849,GO:0015893,GO:0016020,GO:0022857,GO:0022858,GO:0022889,GO:0032328,GO:0032329,GO:0034220,GO:0042221,GO:0042493,GO:0042891,GO:0042895,GO:0042940,GO:0042941,GO:0042942,GO:0042943,GO:0042944,GO:0042945,GO:0044464,GO:0046942,GO:0046943,GO:0050896,GO:0051179,GO:0051234,GO:0055085,GO:0071702,GO:0071705,GO:0071944,GO:0098655,GO:0098656,GO:1902475,GO:1903825,GO:1905039	-	ko:K11737	-	-	-	-	ko00000,ko02000	2.A.3.1.7	-	iECO111_1330.ECO111_5093,iECO26_1355.ECO26_5376,iEcHS_1320.EcHS_A4458,iSbBS512_1146.SbBS512_E4749,iYL1228.KPN_04601	AA_permease	newclust_862020.fa	no_valid_hmm
newclust_2463972|PE0001274105	transporter	326423.RBAM_017950	1.29e-230	634.0	COG0524@1|root,COG0524@2|Bacteria,1TRRY@1239|Firmicutes,4HBH6@91061|Bacilli,1ZC46@1386|Bacillus	91061|Bacilli	G	COG0524 Sugar kinases, ribokinase family	kdgK	-	2.7.1.45	ko:K00874	ko00030,ko01100,ko01120,ko01200,map00030,map01100,map01120,map01200	M00061,M00308,M00631	R01541	RC00002,RC00017	ko00000,ko00001,ko00002,ko01000	-	-	-	PfkB	newclust_2463972.fa	Ribokinase-like
newclust_2248372|PE0001184697	regulator	457425.XNR_0261	4.3600000000000003e-184	512.0	COG2365@1|root,COG2365@2|Bacteria,2GK28@201174|Actinobacteria	201174|Actinobacteria	T	Protein tyrosine serine phosphatase	ptpA2	-	3.1.3.48	ko:K01104	-	-	-	-	ko00000,ko01000	-	-	-	Y_phosphatase3	newclust_2248372.fa	(Phosphotyrosine protein) phosphatases II
newclust_1216450|PE0000568195	transporter	1395516.PMO01_13345	4.63e-253	694.0	COG0702@1|root,COG0702@2|Bacteria,1QU1T@1224|Proteobacteria,1T1MD@1236|Gammaproteobacteria	1236|Gammaproteobacteria	GM	Dehydratase	-	-	-	-	-	-	-	-	-	-	-	-	Epimerase	newclust_1216450.fa	NAD(P)-binding Rossmann-fold domains
newclust_197323|PE0001061803	transporter	339670.Bamb_1693	3.3199999999999996e-244	673.0	COG0614@1|root,COG0614@2|Bacteria,1MUSZ@1224|Proteobacteria,2VQYP@28216|Betaproteobacteria,1JZWR@119060|Burkholderiaceae	28216|Betaproteobacteria	P	Periplasmic binding protein	-	-	-	ko:K02016	ko02010,map02010	M00240	-	-	ko00000,ko00001,ko00002,ko02000	3.A.1.14	-	-	Peripla_BP_2	newclust_197323.fa	"Helical backbone" metal receptor
newclust_3400|PE0001074901	biosynthesis	1280.SAXN108_2426	0.0	1162.0	COG4264@1|root,COG4264@2|Bacteria,1UYMS@1239|Firmicutes,4HF41@91061|Bacilli,4GXEF@90964|Staphylococcaceae	91061|Bacilli	Q	siderophore	-	-	-	-	-	-	-	-	-	-	-	-	FhuF,IucA_IucC	newclust_3400.fa	no_valid_hmm
newclust_501970|PE0000806567	biosynthesis	315750.BPUM_3715	4.9699999999999995e-230	634.0	COG0346@1|root,COG0346@2|Bacteria,1TQCN@1239|Firmicutes,4HAMC@91061|Bacilli,1ZAQY@1386|Bacillus	91061|Bacilli	E	COG0346 Lactoylglutathione lyase and related lyases	mhqO	-	-	ko:K15975	-	-	-	-	ko00000	-	-	-	Glyoxalase	newclust_501970.fa	Glyoxalase/Bleomycin resistance protein/Dihydroxybiphenyl dioxygenase
newclust_1738631|PE0000953649	biosynthesis	321846.PS417_17840	0.0	962.0	COG1012@1|root,COG1012@2|Bacteria,1MU1V@1224|Proteobacteria,1RMBQ@1236|Gammaproteobacteria	1236|Gammaproteobacteria	C	belongs to the aldehyde dehydrogenase family	hpaE	-	1.2.1.60	ko:K00151	ko00350,ko01120,ko01220,map00350,map01120,map01220	M00533	R04418	RC00254	ko00000,ko00001,ko00002,ko01000	-	-	iYL1228.KPN_04787	Aldedh	newclust_1738631.fa	ALDH-like
newclust_34715|PE0001244480	regulator	205918.Psyr_2601	2.35e-184	514.0	2AU1A@1|root,31JMF@2|Bacteria,1QHDX@1224|Proteobacteria,1TF26@1236|Gammaproteobacteria,1Z9WK@136849|Pseudomonas syringae group	1236|Gammaproteobacteria	K	helix_turn_helix, Lux Regulon	-	-	-	-	-	-	-	-	-	-	-	-	GerE	newclust_34715.fa	C-terminal effector domain of the bipartite response regulators|Sigma3 and sigma4 domains of RNA polymerase sigma factors
newclust_547213|PE0000028720	transporter	644283.Micau_4436	0.0	1102.0	COG1132@1|root,COG1132@2|Bacteria,2GITR@201174|Actinobacteria,4DA6J@85008|Micromonosporales	201174|Actinobacteria	V	ABC transporter related	-	-	-	-	-	-	-	-	-	-	-	-	ABC_membrane,ABC_tran	newclust_547213.fa	ABC transporter transmembrane region|Acetamidase/Formamidase-like|P-loop containing nucleoside triphosphate hydrolases|PEP carboxykinase-like
newclust_1600720|PE0001309238	transporter	234621.RER_34580	8.49e-162	457.0	COG0730@1|root,COG0730@2|Bacteria,2GJS9@201174|Actinobacteria,4G3RM@85025|Nocardiaceae	201174|Actinobacteria	S	Sulfite exporter TauE/SafE	-	-	-	ko:K07090	-	-	-	-	ko00000	-	-	-	TauE	newclust_1600720.fa	no_valid_hmm
newclust_2466464|PE0001416035	biosynthesis	1041522.MCOL_V211260	1.7399999999999999e-174	487.0	COG0204@1|root,COG0204@2|Bacteria,2GKM6@201174|Actinobacteria,234ME@1762|Mycobacteriaceae	201174|Actinobacteria	I	Acyltransferase	plsC	-	2.3.1.51	ko:K00655	ko00561,ko00564,ko01100,ko01110,map00561,map00564,map01100,map01110	M00089	R02241,R09381	RC00004,RC00037,RC00039	ko00000,ko00001,ko00002,ko01000,ko01004	-	-	-	Acyltransferase	newclust_2466464.fa	Glycerol-3-phosphate (1)-acyltransferase
newclust_219012|PE0001372546	biosynthesis	575586.HMPREF0016_01442	4.09e-218	601.0	COG0119@1|root,COG0119@2|Bacteria,1MUMX@1224|Proteobacteria,1RMUX@1236|Gammaproteobacteria,3NJHS@468|Moraxellaceae	1236|Gammaproteobacteria	E	HMGL-like	mvaB	-	4.1.3.4	ko:K01640	ko00072,ko00280,ko00281,ko00650,ko01100,ko04146,map00072,map00280,map00281,map00650,map01100,map04146	M00036,M00088	R01360,R08090	RC00502,RC00503,RC01118,RC01946	ko00000,ko00001,ko00002,ko01000	-	-	-	HMGL-like	newclust_219012.fa	Aldolase
newclust_1040754|PE0001301204	biosynthesis	644801.Psest_2661	1.09e-223	616.0	COG0119@1|root,COG0119@2|Bacteria,1MUMX@1224|Proteobacteria,1RMUX@1236|Gammaproteobacteria,1Z0A2@136846|Pseudomonas stutzeri group	1236|Gammaproteobacteria	E	COG0119 Isopropylmalate homocitrate citramalate synthases	mvaB	-	4.1.3.4	ko:K01640	ko00072,ko00280,ko00281,ko00650,ko01100,ko04146,map00072,map00280,map00281,map00650,map01100,map04146	M00036,M00088	R01360,R08090	RC00502,RC00503,RC01118,RC01946	ko00000,ko00001,ko00002,ko01000	-	-	-	HMGL-like	newclust_1040754.fa	Aldolase|FMN-linked oxidoreductases|Inosine monophosphate dehydrogenase (IMPDH)|Metallo-dependent hydrolases|Ribulose-phoshate binding barrel|Thiamin phosphate synthase
newclust_1996105|PE0001361483	other	575564.HMPREF0014_01167	0.0	866.0	2DMFP@1|root,32R7I@2|Bacteria,1RJMA@1224|Proteobacteria,1S5C8@1236|Gammaproteobacteria,3NKIZ@468|Moraxellaceae	1236|Gammaproteobacteria	S	outer membrane porin, OprD family	-	-	-	-	-	-	-	-	-	-	-	-	OprD	newclust_1996105.fa	Porins
newclust_1047346|PE0000973254	other	674977.VMC_34130	5.24e-167	466.0	COG1214@1|root,COG1214@2|Bacteria,1MXPH@1224|Proteobacteria,1RPYX@1236|Gammaproteobacteria,1XTAV@135623|Vibrionales	135623|Vibrionales	O	COG1214 Inactive homolog of metal-dependent proteases	tsaB	-	-	ko:K14742	-	-	-	-	ko00000,ko03016	-	-	-	Peptidase_M22	newclust_1047346.fa	Actin-like ATPase domain|Inosine monophosphate dehydrogenase (IMPDH)
newclust_1508764|PE0001132631	biosynthesis	575788.VS_II1132	0.0	1194.0	COG4264@1|root,COG4264@2|Bacteria,1QUJJ@1224|Proteobacteria,1RQQ0@1236|Gammaproteobacteria,1XUC8@135623|Vibrionales	135623|Vibrionales	Q	IucA / IucC family	iucA	-	6.3.2.38	ko:K03894	ko00310,ko01120,map00310,map01120	-	R10090	RC00064,RC00090	ko00000,ko00001,ko01000	-	-	-	FhuF,IucA_IucC	newclust_1508764.fa	no_valid_hmm
newclust_856|PE0001184604	resistance	287.DR97_3803	4.14e-295	806.0	COG0577@1|root,COG0577@2|Bacteria,1MVN1@1224|Proteobacteria,1RNVN@1236|Gammaproteobacteria,1YEF8@136841|Pseudomonas aeruginosa group	1236|Gammaproteobacteria	V	MacB-like periplasmic core domain	-	-	-	ko:K02004	-	M00258	-	-	ko00000,ko00002,ko02000	3.A.1	-	-	FtsX,MacB_PCD	newclust_856.fa	no_valid_hmm
newclust_2478349|PE0000781521	biosynthesis	395019.Bmul_4322	7.36e-274	748.0	COG1902@1|root,COG1902@2|Bacteria,1MVE0@1224|Proteobacteria,2VHDY@28216|Betaproteobacteria,1K00A@119060|Burkholderiaceae	28216|Betaproteobacteria	C	NADH flavin oxidoreductase	xenA	-	1.3.1.34	ko:K00219	-	-	-	-	ko00000,ko01000	-	-	-	Oxidored_FMN	newclust_2478349.fa	(Trans)glycosidases|Aldolase|Enolase C-terminal domain-like|FMN-linked oxidoreductases|Inosine monophosphate dehydrogenase (IMPDH)|Ribulose-phoshate binding barrel|Thiamin phosphate synthase
newclust_1508907|PE0001148096	regulator	575788.VS_2208	6.63e-313	853.0	COG2204@1|root,COG2204@2|Bacteria,1MU0N@1224|Proteobacteria,1RMCK@1236|Gammaproteobacteria,1XSE5@135623|Vibrionales	135623|Vibrionales	T	COG2204 Response regulator containing CheY-like receiver, AAA-type ATPase, and DNA-binding domains	dctD	-	-	ko:K10126	ko02020,map02020	M00504	-	-	ko00000,ko00001,ko00002,ko02022	-	-	-	HTH_8,Response_reg,Sigma54_activat	newclust_1508907.fa	CheY-like|Homeodomain-like|P-loop containing nucleoside triphosphate hydrolases
newclust_304409|PE0001331542	unclassified	292.DM42_57	1.15e-153	436.0	COG4114@1|root,COG4114@2|Bacteria,1PVUH@1224|Proteobacteria,2VZKH@28216|Betaproteobacteria,1K3C8@119060|Burkholderiaceae	28216|Betaproteobacteria	S	Iron reductase	fhuF	-	-	ko:K13255	-	-	-	-	ko00000	-	-	-	FhuF,FhuF_C	newclust_304409.fa	no_valid_hmm
newclust_2257167|PE0001121462	biosynthesis	216591.BCAM1397A	7.49e-241	663.0	COG1562@1|root,COG1562@2|Bacteria,1R4ZD@1224|Proteobacteria,2VQS1@28216|Betaproteobacteria,1KFSD@119060|Burkholderiaceae	28216|Betaproteobacteria	I	PFAM Squalene phytoene synthase	fdfT	-	2.5.1.21	ko:K00801	ko00100,ko00909,ko01100,ko01110,ko01130,map00100,map00909,map01100,map01110,map01130	-	R00702,R02872,R06223	RC00362,RC00796,RC02839	ko00000,ko00001,ko01000,ko01006	-	-	-	SQS_PSY	newclust_2257167.fa	Terpenoid synthases
newclust_1330227|PE0001193793	other	272631.ML0483	1.23e-232	642.0	COG2255@1|root,COG2255@2|Bacteria,2GJZF@201174|Actinobacteria,233UV@1762|Mycobacteriaceae	201174|Actinobacteria	L	The RuvA-RuvB complex in the presence of ATP renatures cruciform structure in supercoiled DNA with palindromic sequence, indicating that it may promote strand exchange reactions in homologous recombination. RuvAB is a helicase that mediates the Holliday junction migration by localized denaturation and reannealing	ruvB	GO:0006950,GO:0006974,GO:0007154,GO:0008150,GO:0009432,GO:0009605,GO:0009987,GO:0009991,GO:0031668,GO:0033554,GO:0050896,GO:0051716,GO:0071496	3.6.4.12	ko:K03551	ko03440,map03440	-	-	-	ko00000,ko00001,ko01000,ko03400	-	-	-	RuvB_C,RuvB_N	newclust_1330227.fa	"Winged helix" DNA-binding domain|P-loop containing nucleoside triphosphate hydrolases|PEP carboxykinase-like
newclust_1228122|PE0001125623	regulator	380703.AHA_0553	5.3200000000000005e-132	377.0	COG1309@1|root,COG1309@2|Bacteria,1N16E@1224|Proteobacteria,1SAD5@1236|Gammaproteobacteria,1Y693@135624|Aeromonadales	135624|Aeromonadales	K	Transcriptional regulator	-	-	-	-	-	-	-	-	-	-	-	-	TetR_N	newclust_1228122.fa	C-terminal domain|Homeodomain-like|Tetracyclin repressor-like
newclust_63736|PE0000056349	transporter	573.JG24_24100	0.0	1319.0	COG2217@1|root,COG2217@2|Bacteria,1MU08@1224|Proteobacteria,1RN2C@1236|Gammaproteobacteria	1236|Gammaproteobacteria	P	P-type atpase	zntA	GO:0000041,GO:0003674,GO:0003824,GO:0005215,GO:0005385,GO:0005575,GO:0005623,GO:0005886,GO:0006810,GO:0006811,GO:0006812,GO:0006824,GO:0006829,GO:0006950,GO:0008150,GO:0008324,GO:0008551,GO:0009636,GO:0010035,GO:0010038,GO:0010043,GO:0010312,GO:0015075,GO:0015086,GO:0015087,GO:0015094,GO:0015099,GO:0015318,GO:0015399,GO:0015405,GO:0015662,GO:0015675,GO:0015691,GO:0015692,GO:0016020,GO:0016021,GO:0016462,GO:0016463,GO:0016787,GO:0016817,GO:0016818,GO:0016887,GO:0017111,GO:0019829,GO:0022804,GO:0022853,GO:0022857,GO:0022890,GO:0030001,GO:0031224,GO:0034220,GO:0035444,GO:0042221,GO:0042623,GO:0042625,GO:0042626,GO:0043492,GO:0044425,GO:0044464,GO:0046686,GO:0046873,GO:0046915,GO:0050896,GO:0051179,GO:0051234,GO:0055085,GO:0070574,GO:0070838,GO:0071577,GO:0071944,GO:0072509,GO:0072511,GO:0090662,GO:0097501,GO:0098655,GO:0098660,GO:0098662,GO:0098754,GO:0099131,GO:0099132,GO:1990359	3.6.3.3,3.6.3.5	ko:K01534	-	-	-	-	ko00000,ko01000	3.A.3.6	-	iLF82_1304.LF82_3723,iNRG857_1313.NRG857_17200,iUMNK88_1353.UMNK88_4239,iYL1228.KPN_03835	E1-E2_ATPase,HMA,Hydrolase	newclust_63736.fa	ATP-binding domain N|Calcium ATPase|Calcium ATPase|HAD-like|HMA|Metal cation-transporting ATPase|Metallo-dependent hydrolases|heavy metal-associated domain|transduction domain A|transmembrane domain M
newclust_1738588|PE0001197660	transporter	1470593.BW43_01273	5.600000000000003e-309	842.0	COG2133@1|root,COG2133@2|Bacteria,1MVK5@1224|Proteobacteria,1RPE8@1236|Gammaproteobacteria	1236|Gammaproteobacteria	G	COG2133 Glucose sorbosone dehydrogenases	sndH	-	-	-	-	-	-	-	-	-	-	-	GSDH	newclust_1738588.fa	3-carboxy-cis|C-terminal (heme d1) domain of cytochrome cd1-nitrite reductase|C-terminal domain|Calcium-dependent phosphotriesterase|DPP6 N-terminal domain-like|Galactose oxidase|N-terminal domain|NHL repeat|Nitrous oxide reductase|Putative isomerase YbhE|Quinoprotein alcohol dehydrogenase-like|Soluble quinoprotein glucose dehydrogenase|Thermostable phytase (3-phytase)|TolB|Tricorn protease N-terminal domain|Tricorn protease domain 2|WD40 repeat-like|YVTN repeat-like/Quinoprotein amine dehydrogenase|YWTD domain|central domain|cis-mucoante lactonizing enzyme
newclust_18241|PE0001077848	transporter	398527.Bphyt_4035	5.26e-236	650.0	COG0715@1|root,COG0715@2|Bacteria,1R3SJ@1224|Proteobacteria,2VMUC@28216|Betaproteobacteria,1K1MD@119060|Burkholderiaceae	28216|Betaproteobacteria	P	Nitrate ABC transporter substrate-binding protein	-	-	-	ko:K02051	-	M00188	-	-	ko00000,ko00002,ko02000	3.A.1.16,3.A.1.17	-	-	NMT1	newclust_18241.fa	Periplasmic binding protein-like II
newclust_928565|PE0001303991	other	871585.BDGL_000755	6.29e-309	842.0	COG3149@1|root,COG3203@1|root,COG3149@2|Bacteria,COG3203@2|Bacteria,1MX4Q@1224|Proteobacteria,1RY5B@1236|Gammaproteobacteria,3NK4E@468|Moraxellaceae	1236|Gammaproteobacteria	MU	Forms passive diffusion pores that allow small molecular weight hydrophilic materials across the outer membrane	-	-	-	-	-	-	-	-	-	-	-	-	-	newclust_928565.fa	Autotransporter|OMPA-like|Porins
newclust_507417|PE0001276697	regulator	1415630.U771_00785	1.77e-207	574.0	COG0583@1|root,COG0583@2|Bacteria,1MWY0@1224|Proteobacteria,1S1RS@1236|Gammaproteobacteria	1236|Gammaproteobacteria	K	Transcriptional regulator	gcdR	-	-	-	-	-	-	-	-	-	-	-	HTH_1,LysR_substrate	newclust_507417.fa	"Winged helix" DNA-binding domain|Periplasmic binding protein-like II
newclust_2133804|PE0001410897	other	146922.JOFU01000007_gene6064	0.0	941.0	COG0215@1|root,COG0215@2|Bacteria,2GJF2@201174|Actinobacteria	201174|Actinobacteria	J	Belongs to the class-I aminoacyl-tRNA synthetase family	cysS	GO:0000166,GO:0003674,GO:0003824,GO:0004812,GO:0004817,GO:0005488,GO:0005524,GO:0005575,GO:0005622,GO:0005623,GO:0005737,GO:0005829,GO:0006082,GO:0006139,GO:0006399,GO:0006412,GO:0006418,GO:0006423,GO:0006518,GO:0006520,GO:0006725,GO:0006807,GO:0008144,GO:0008150,GO:0008152,GO:0009058,GO:0009059,GO:0009987,GO:0010467,GO:0016070,GO:0016874,GO:0016875,GO:0017076,GO:0019538,GO:0019752,GO:0030554,GO:0032553,GO:0032555,GO:0032559,GO:0034641,GO:0034645,GO:0034660,GO:0035639,GO:0036094,GO:0040007,GO:0043038,GO:0043039,GO:0043043,GO:0043167,GO:0043168,GO:0043170,GO:0043436,GO:0043603,GO:0043604,GO:0044237,GO:0044238,GO:0044249,GO:0044260,GO:0044267,GO:0044271,GO:0044281,GO:0044424,GO:0044444,GO:0044464,GO:0046483,GO:0071704,GO:0090304,GO:0097159,GO:0097367,GO:0140098,GO:0140101,GO:1901265,GO:1901360,GO:1901363,GO:1901564,GO:1901566,GO:1901576	6.1.1.16	ko:K01883	ko00970,map00970	M00359,M00360	R03650	RC00055,RC00523	ko00000,ko00001,ko00002,ko01000,ko01007,ko03016	-	-	-	DALR_2,tRNA-synt_1e	newclust_2133804.fa	Anticodon-binding domain of a subclass of class I aminoacyl-tRNA synthetases|Nucleotidylyl transferase
newclust_1738638|PE0001297173	other	1470593.BW43_03369	3.46e-161	450.0	COG0564@1|root,COG0564@2|Bacteria,1MVJ5@1224|Proteobacteria,1RN4N@1236|Gammaproteobacteria	1236|Gammaproteobacteria	J	Responsible for synthesis of pseudouridine from uracil	rluA	-	5.4.99.28,5.4.99.29	ko:K06177	-	-	-	-	ko00000,ko01000,ko03009,ko03016	-	-	-	PseudoU_synth_2	newclust_1738638.fa	Pseudouridine synthase
newclust_9419|PE0001298038	unclassified	205918.Psyr_1955	5.4e-293	800.0	COG3182@1|root,COG3182@2|Bacteria,1MW2S@1224|Proteobacteria,1RZFD@1236|Gammaproteobacteria,1Z6HR@136849|Pseudomonas syringae group	1236|Gammaproteobacteria	S	PepSY-associated TM region	-	-	-	-	-	-	-	-	-	-	-	-	PepSY,PepSY_TM	newclust_9419.fa	no_valid_hmm
newclust_1395767|PE0001169041	unclassified	574375.BAGA_19245	8.86e-177	494.0	COG3271@1|root,COG3271@2|Bacteria,1VFV6@1239|Firmicutes,4HXJB@91061|Bacilli,1ZP86@1386|Bacillus	91061|Bacilli	S	Papain-like cysteine protease AvrRpt2	-	-	-	-	-	-	-	-	-	-	-	-	Peptidase_C70	newclust_1395767.fa	no_valid_hmm
newclust_575608|PE0001025935	other	1332071.L581_3811	9.419999999999998e-258	707.0	COG2885@1|root,COG2885@2|Bacteria,1PI08@1224|Proteobacteria,1RV0A@1236|Gammaproteobacteria,404GR@613|Serratia	1236|Gammaproteobacteria	M	OmpA family	-	-	-	-	-	-	-	-	-	-	-	-	OmpA	newclust_575608.fa	OmpA-like
newclust_1054099|PE0000974948	biosynthesis	1395516.PMO01_18195	3.53e-201	558.0	COG1028@1|root,COG1028@2|Bacteria,1PFUB@1224|Proteobacteria,1RS3G@1236|Gammaproteobacteria	1236|Gammaproteobacteria	IQ	COG1028 Dehydrogenases with different specificities (related to short-chain alcohol dehydrogenases)	atuB	-	-	ko:K13774	ko00281,map00281	-	R08087,R08096,R10125,R10126	RC00080,RC00087	ko00000,ko00001	-	-	-	adh_short_C2	newclust_1054099.fa	FAD/NAD(P)-binding domain|NAD(P)-binding Rossmann-fold domains|S-adenosyl-L-methionine-dependent methyltransferases
newclust_32209|PE0001233084	transporter	326423.RBAM_034950	8.47e-266	730.0	COG0477@1|root,COG2814@2|Bacteria,1TR6I@1239|Firmicutes,4HBX6@91061|Bacilli,1ZCB7@1386|Bacillus	91061|Bacilli	EGP	-transporter	tcaB	-	-	ko:K07552	-	-	-	-	ko00000,ko02000	2.A.1.2	-	-	MFS_1	newclust_32209.fa	MFS general substrate transporter
newclust_357054|PE0000797360	transporter	68194.JNXR01000030_gene2410	0.0	1373.0	COG2274@1|root,COG2274@2|Bacteria,2GNB5@201174|Actinobacteria	201174|Actinobacteria	V	ABC transporter	-	-	-	-	-	-	-	-	-	-	-	-	ABC_membrane,ABC_tran,Peptidase_C39	newclust_357054.fa	ABC transporter transmembrane region|P-loop containing nucleoside triphosphate hydrolases|PEP carboxykinase-like
newclust_2254023|PE0001377476	transporter	349520.PPE_01796	7.35e-307	838.0	COG1114@1|root,COG1114@2|Bacteria,1TQIS@1239|Firmicutes,4HAKA@91061|Bacilli,26TRA@186822|Paenibacillaceae	91061|Bacilli	E	Component of the transport system for branched-chain amino acids	brnQ	GO:0003333,GO:0003674,GO:0005215,GO:0005304,GO:0005342,GO:0005575,GO:0005623,GO:0005886,GO:0006810,GO:0006811,GO:0006812,GO:0006820,GO:0006855,GO:0006865,GO:0008150,GO:0008324,GO:0008509,GO:0008514,GO:0015075,GO:0015171,GO:0015175,GO:0015179,GO:0015188,GO:0015190,GO:0015238,GO:0015318,GO:0015658,GO:0015711,GO:0015803,GO:0015804,GO:0015807,GO:0015818,GO:0015820,GO:0015829,GO:0015849,GO:0015893,GO:0016020,GO:0022857,GO:0034220,GO:0042221,GO:0042493,GO:0044464,GO:0046942,GO:0046943,GO:0050896,GO:0051179,GO:0051234,GO:0055085,GO:0071702,GO:0071705,GO:0071944,GO:0098655,GO:0098656,GO:1902475,GO:1903785,GO:1903825,GO:1905039	-	ko:K03311	-	-	-	-	ko00000	2.A.26	-	-	Branch_AA_trans	newclust_2254023.fa	no_valid_hmm
newclust_896234|PE0000357322	transporter	573.JG24_05440	5.459999999999999e-189	525.0	COG1120@1|root,COG1120@2|Bacteria,1MUNG@1224|Proteobacteria,1RRII@1236|Gammaproteobacteria	1236|Gammaproteobacteria	HP	(ABC) transporter	fepC	GO:0000041,GO:0000166,GO:0003674,GO:0005215,GO:0005488,GO:0005524,GO:0005575,GO:0005623,GO:0005886,GO:0006810,GO:0006811,GO:0006812,GO:0006820,GO:0006826,GO:0008144,GO:0008150,GO:0015343,GO:0015620,GO:0015682,GO:0015685,GO:0015688,GO:0015711,GO:0015850,GO:0015891,GO:0016020,GO:0017076,GO:0022857,GO:0030001,GO:0030554,GO:0032553,GO:0032555,GO:0032559,GO:0035639,GO:0036094,GO:0042930,GO:0043167,GO:0043168,GO:0044464,GO:0044718,GO:0051179,GO:0051181,GO:0051184,GO:0051234,GO:0055085,GO:0071702,GO:0071944,GO:0072512,GO:0097159,GO:0097367,GO:1901265,GO:1901363,GO:1901678	3.6.3.34	ko:K02013	ko02010,map02010	M00240	-	-	ko00000,ko00001,ko00002,ko01000,ko02000	3.A.1.14	-	iAF1260.b0588,iB21_1397.B21_00544,iBWG_1329.BWG_0461,iE2348C_1286.E2348C_0490,iEC55989_1330.EC55989_0580,iECABU_c1320.ECABU_c06380,iECBD_1354.ECBD_3067,iECB_1328.ECB_00555,iECDH10B_1368.ECDH10B_0548,iECDH1ME8569_1439.ECDH1ME8569_0558,iECDH1ME8569_1439.EcDH1_3038,iECD_1391.ECD_00555,iECED1_1282.ECED1_0585,iECIAI1_1343.ECIAI1_0572,iECNA114_1301.ECNA114_0531,iECO103_1326.ECO103_0596,iECOK1_1307.ECOK1_0599,iECP_1309.ECP_0620,iECS88_1305.ECS88_0627,iECSE_1348.ECSE_0655,iECSF_1327.ECSF_0529,iECUMN_1333.ECUMN_0682,iECW_1372.ECW_m0643,iEKO11_1354.EKO11_3277,iETEC_1333.ETEC_0618,iEcDH1_1363.EcDH1_3038,iEcE24377_1341.EcE24377A_0607,iEcHS_1320.EcHS_A0639,iEcolC_1368.EcolC_3056,iJO1366.b0588,iLF82_1304.LF82_0642,iNRG857_1313.NRG857_02665,iSDY_1059.SDY_0519,iSFV_1184.SFV_0536,iUMN146_1321.UM146_14565,iUMNK88_1353.UMNK88_620,iUTI89_1310.UTI89_C0590,iWFL_1372.ECW_m0643,iY75_1357.Y75_RS03065,ic_1306.c0675	ABC_tran	newclust_896234.fa	HD-domain/PDEase-like|P-loop containing nucleoside triphosphate hydrolases|PEP carboxykinase-like
newclust_439118|PE0000325206	regulator	326423.RBAM_021820	1.15e-114	328.0	COG0454@1|root,COG0456@2|Bacteria,1V50M@1239|Firmicutes,4HH63@91061|Bacilli,1ZG7D@1386|Bacillus	91061|Bacilli	K	acetyltransferase	yqjY	GO:0003674,GO:0003824,GO:0006464,GO:0006473,GO:0006807,GO:0008150,GO:0008152,GO:0009987,GO:0016740,GO:0016746,GO:0016747,GO:0019538,GO:0036211,GO:0043170,GO:0043412,GO:0043543,GO:0044237,GO:0044238,GO:0044260,GO:0044267,GO:0071704,GO:1901564	-	ko:K06977	-	-	-	-	ko00000	-	-	-	Acetyltransf_1	newclust_439118.fa	Acyl-CoA N-acyltransferases (Nat)
newclust_12916|PE0001323624	unclassified	1028805.GGC_0525	1.33e-105	305.0	29650@1|root,2ZTF7@2|Bacteria,1P8H7@1224|Proteobacteria,1TFTW@1236|Gammaproteobacteria,1YA6K@135625|Pasteurellales	135625|Pasteurellales	-	-	-	-	-	-	-	-	-	-	-	-	-	-	-	newclust_12916.fa	Transmembrane di-heme cytochromes
newclust_1738961|PE0001053109	other	1073999.BN137_372	1.54e-153	432.0	COG2323@1|root,COG2323@2|Bacteria,1MW5I@1224|Proteobacteria,1RS6M@1236|Gammaproteobacteria	1236|Gammaproteobacteria	S	Membrane	ycaP	-	-	-	-	-	-	-	-	-	-	-	DUF421	newclust_1738961.fa	RNA polymerase subunits
newclust_562189|PE0001224677	other	457425.XNR_2325	1.6e-212	587.0	COG2107@1|root,COG2107@2|Bacteria,2GJHY@201174|Actinobacteria	201174|Actinobacteria	S	Catalyzes the conversion of cyclic dehypoxanthine futalosine (cyclic DHFL) into 1,4-dihydroxy-6-naphthoate, a step in the biosynthesis of menaquinone (MK, vitamin K2)	mqnD	-	-	ko:K11785	ko00130,ko01110,map00130,map01110	-	R08589	RC02330	ko00000,ko00001,ko01000	-	-	-	VitK2_biosynth	newclust_562189.fa	Periplasmic binding protein-like II
newclust_255576|PE0001373480	other	1399774.JDWH01000026_gene4099	3.4e-194	541.0	COG1376@1|root,COG1376@2|Bacteria,1P95A@1224|Proteobacteria,1RME2@1236|Gammaproteobacteria,3X1P0@547|Enterobacter	1236|Gammaproteobacteria	S	L,D-transpeptidase catalytic domain	erfK	GO:0000270,GO:0003674,GO:0003824,GO:0004180,GO:0004185,GO:0006022,GO:0006023,GO:0006024,GO:0006508,GO:0006807,GO:0008150,GO:0008152,GO:0008233,GO:0008234,GO:0008236,GO:0008238,GO:0009058,GO:0009059,GO:0009252,GO:0009273,GO:0009987,GO:0016740,GO:0016746,GO:0016755,GO:0016787,GO:0016807,GO:0017171,GO:0018104,GO:0019538,GO:0030203,GO:0034645,GO:0042546,GO:0043164,GO:0043170,GO:0044036,GO:0044038,GO:0044085,GO:0044237,GO:0044238,GO:0044249,GO:0044260,GO:0070004,GO:0070008,GO:0070011,GO:0070589,GO:0071554,GO:0071704,GO:0071840,GO:0071972,GO:0140096,GO:1901135,GO:1901137,GO:1901564,GO:1901566,GO:1901576	-	ko:K16291	-	-	-	-	ko00000,ko01002,ko01011	-	-	-	YkuD	newclust_255576.fa	D-transpeptidase catalytic domain-like|L
newclust_1564240|PE0001113574	regulator	301.JNHE01000002_gene2250	1.85e-92	274.0	COG1309@1|root,COG1309@2|Bacteria,1RDIP@1224|Proteobacteria,1SDKT@1236|Gammaproteobacteria	1236|Gammaproteobacteria	K	Bacterial regulatory proteins, tetR family	-	-	-	-	-	-	-	-	-	-	-	-	TetR_C_13,TetR_N	newclust_1564240.fa	C-terminal domain|Homeodomain-like|Tetracyclin repressor-like
newclust_1996721|PE0001430523	regulator	522373.Smlt1218	1.39e-173	484.0	COG0745@1|root,COG0745@2|Bacteria,1MY3D@1224|Proteobacteria,1RPKN@1236|Gammaproteobacteria,1X6FY@135614|Xanthomonadales	135614|Xanthomonadales	T	Response regulators consisting of a CheY-like receiver domain and a winged-helix DNA-binding domain	-	-	-	ko:K02483	-	-	-	-	ko00000,ko02022	-	-	-	Response_reg,Trans_reg_C	newclust_1996721.fa	Actin-like ATPase domain|C-terminal effector domain of the bipartite response regulators|CheY-like|Cobalamin (vitamin B12)-binding domain
newclust_2212858|PE0001160292	other	566552.BIFCAT_00585	2.5200000000000003e-192	533.0	COG4186@1|root,COG4186@2|Bacteria,2IRS9@201174|Actinobacteria,4D018@85004|Bifidobacteriales	201174|Actinobacteria	S	phosphoesterase or phosphohydrolase	-	-	-	-	-	-	-	-	-	-	-	-	Metallophos,Metallophos_2	newclust_2212858.fa	Metallo-dependent phosphatases|Type II 3-dehydroquinate dehydratase
newclust_1984628|PE0000197722	biosynthesis	36809.MAB_4734	0.0	956.0	COG1233@1|root,COG1233@2|Bacteria,2GJ80@201174|Actinobacteria,232KJ@1762|Mycobacteriaceae	201174|Actinobacteria	Q	Dehydrogenase	-	-	-	-	-	-	-	-	-	-	-	-	Amino_oxidase,NAD_binding_8	newclust_1984628.fa	FAD/NAD(P)-binding domain|MurCD N-terminal domain|NAD(P)-binding Rossmann-fold domains|Nucleotide-binding domain
newclust_1928177|PE0000058919	other	932677.PAJ_3499	3.1e-310	843.0	COG0446@1|root,COG0446@2|Bacteria,1N5MC@1224|Proteobacteria,1RQS1@1236|Gammaproteobacteria,3W1U9@53335|Pantoea	1236|Gammaproteobacteria	S	Pyridine nucleotide-disulphide oxidoreductase	sqrdl	-	1.8.5.4	ko:K17218	ko00920,map00920	-	R10152	RC03155	ko00000,ko00001,ko01000	-	-	-	DUF442,Pyr_redox_2	newclust_1928177.fa	FAD/NAD(P)-binding domain|NAD(P)-binding Rossmann-fold domains|Nucleotide-binding domain
newclust_3634|PE0001107407	other	176280.SE_2128	0.0	961.0	COG2326@1|root,COG2326@2|Bacteria,1TQQR@1239|Firmicutes,4HDT2@91061|Bacilli,4GX6S@90964|Staphylococcaceae	91061|Bacilli	S	Polyphosphate kinase 2 (PPK2)	-	-	-	-	-	-	-	-	-	-	-	-	PPK2	newclust_3634.fa	P-loop containing nucleoside triphosphate hydrolases
newclust_2191224|PE0001098000	regulator	1440052.EAKF1_ch0857	6.65e-209	578.0	COG0583@1|root,COG0583@2|Bacteria,1QD8R@1224|Proteobacteria,1RSHD@1236|Gammaproteobacteria,3XNPV@561|Escherichia	1236|Gammaproteobacteria	K	Transcriptional regulator	ybdO	GO:0006355,GO:0008150,GO:0009889,GO:0010468,GO:0010556,GO:0019219,GO:0019222,GO:0031323,GO:0031326,GO:0050789,GO:0050794,GO:0051171,GO:0051252,GO:0060255,GO:0065007,GO:0080090,GO:1903506,GO:2000112,GO:2001141	-	-	-	-	-	-	-	-	-	-	HTH_1,LysR_substrate	newclust_2191224.fa	"Winged helix" DNA-binding domain|Periplasmic binding protein-like II
newclust_1508797|PE0001130601	other	590409.Dd586_2664	5.970000000000001e-124	358.0	COG0741@1|root,COG0741@2|Bacteria,1N00I@1224|Proteobacteria,1S0XN@1236|Gammaproteobacteria	1236|Gammaproteobacteria	M	COG0741 Soluble lytic murein transglycosylase and related regulatory proteins (some contain LysM invasin domains)	-	-	-	ko:K03194	ko03070,map03070	M00333	-	-	ko00000,ko00001,ko00002,ko02044	-	-	-	SLT	newclust_1508797.fa	Lysozyme-like
newclust_25807|PE0001391921	other	397945.Aave_3065	6.61e-186	517.0	2E66W@1|root,330VF@2|Bacteria,1N9N0@1224|Proteobacteria,2W1DI@28216|Betaproteobacteria,4AHDA@80864|Comamonadaceae	28216|Betaproteobacteria	S	RNP_Burkhold ribosomal natural product, two-chain TOMM family protein	-	-	-	-	-	-	-	-	-	-	-	-	-	newclust_25807.fa	Nitrile hydratase alpha chain
newclust_213|PE0001272346	unclassified	224308.BSU03390	1.64e-98	286.0	COG1714@1|root,COG1714@2|Bacteria,1V6N5@1239|Firmicutes,4HJRB@91061|Bacilli,1ZI28@1386|Bacillus	91061|Bacilli	S	membrane	yckC	-	-	-	-	-	-	-	-	-	-	-	RDD	newclust_213.fa	no_valid_hmm
newclust_603930|PE0000708320	biosynthesis	1314.HKU360_00572	4.5e-227	625.0	COG0778@1|root,COG0778@2|Bacteria,1UY72@1239|Firmicutes,4HNM6@91061|Bacilli	91061|Bacilli	C	Nitroreductase family	sagB	-	-	-	-	-	-	-	-	-	-	-	Nitroreductase	newclust_603930.fa	FMN-dependent nitroreductase-like
newclust_11316|PE0001288554	other	272560.BPSS1822	2.13e-230	632.0	COG3687@1|root,COG3687@2|Bacteria,1MWGV@1224|Proteobacteria,2VPF1@28216|Betaproteobacteria,1K390@119060|Burkholderiaceae	28216|Betaproteobacteria	S	protein pa0830 SWALL Q9I5A9 (EMBL AE004517) (277 aa) fasta scores E()	-	-	-	ko:K07044	-	-	-	-	ko00000	-	-	-	Metal_hydrol	newclust_11316.fa	Ferritin-like
newclust_15947|PE0000190206	transporter	272560.BPSL2222	1.18e-223	615.0	COG3958@1|root,COG3958@2|Bacteria,1MWIX@1224|Proteobacteria,2VTI2@28216|Betaproteobacteria,1KGDU@119060|Burkholderiaceae	28216|Betaproteobacteria	G	Transketolase, pyrimidine binding domain	-	-	2.2.1.1	ko:K00615	ko00030,ko00710,ko01051,ko01100,ko01110,ko01120,ko01130,ko01200,ko01230,map00030,map00710,map01051,map01100,map01110,map01120,map01130,map01200,map01230	M00004,M00007,M00165,M00167	R01067,R01641,R01830,R06590	RC00032,RC00226,RC00571,RC01560	ko00000,ko00001,ko00002,ko01000	-	-	-	Transket_pyr,Transketolase_C	newclust_15947.fa	TK C-terminal domain-like|Thiamin diphosphate-binding fold (THDP-binding)
newclust_98958|PE0001387646	regulator	1104325.M7W_2389	1.38e-175	489.0	COG3279@1|root,COG3279@2|Bacteria,1VYF7@1239|Firmicutes,4HX3P@91061|Bacilli,4B13S@81852|Enterococcaceae	91061|Bacilli	K	LytTr DNA-binding domain	-	-	-	ko:K07707	ko02020,ko02024,map02020,map02024	M00495	-	-	ko00000,ko00001,ko00002,ko02022	-	-	-	LytTR,Response_reg	newclust_98958.fa	CheY-like|P-loop containing nucleoside triphosphate hydrolases
newclust_1470599|PE0000404415	biosynthesis	640511.BC1002_1442	6.41e-167	467.0	COG1211@1|root,COG1211@2|Bacteria,1MY3B@1224|Proteobacteria,2VMD6@28216|Betaproteobacteria,1K4NK@119060|Burkholderiaceae	28216|Betaproteobacteria	I	Catalyzes the formation of 4-diphosphocytidyl-2-C- methyl-D-erythritol from CTP and 2-C-methyl-D-erythritol 4- phosphate (MEP)	ispD	-	2.7.7.60,4.6.1.12	ko:K00991,ko:K12506	ko00900,ko01100,ko01110,ko01130,map00900,map01100,map01110,map01130	M00096	R05633,R05637	RC00002,RC01440	ko00000,ko00001,ko00002,ko01000	-	-	-	IspD	newclust_1470599.fa	Enolase N-terminal domain-like|Nucleotide-diphospho-sugar transferases
newclust_1287440|PE0001360619	regulator	1298864.AUEQ01000007_gene1799	0.0	1514.0	COG0317@1|root,COG0317@2|Bacteria,2GJYQ@201174|Actinobacteria,233VC@1762|Mycobacteriaceae	201174|Actinobacteria	KT	In eubacteria ppGpp (guanosine 3'-diphosphate 5-' diphosphate) is a mediator of the stringent response that coordinates a variety of cellular activities in response to changes in nutritional abundance	relA	GO:0003674,GO:0003824,GO:0005488,GO:0005575,GO:0005618,GO:0005623,GO:0005886,GO:0006139,GO:0006163,GO:0006164,GO:0006725,GO:0006753,GO:0006793,GO:0006796,GO:0006807,GO:0006950,GO:0007154,GO:0008150,GO:0008152,GO:0008728,GO:0008893,GO:0009058,GO:0009116,GO:0009117,GO:0009119,GO:0009150,GO:0009152,GO:0009163,GO:0009165,GO:0009259,GO:0009260,GO:0009267,GO:0009405,GO:0009605,GO:0009987,GO:0009991,GO:0015968,GO:0015969,GO:0015970,GO:0016020,GO:0016740,GO:0016772,GO:0016778,GO:0016787,GO:0016788,GO:0016794,GO:0018130,GO:0019438,GO:0019637,GO:0019693,GO:0030145,GO:0030312,GO:0031667,GO:0031668,GO:0031669,GO:0033554,GO:0033865,GO:0033866,GO:0033875,GO:0034030,GO:0034032,GO:0034033,GO:0034035,GO:0034036,GO:0034404,GO:0034641,GO:0034654,GO:0042278,GO:0042451,GO:0042455,GO:0042578,GO:0042594,GO:0043167,GO:0043169,GO:0044237,GO:0044238,GO:0044249,GO:0044271,GO:0044281,GO:0044283,GO:0044419,GO:0044464,GO:0046128,GO:0046129,GO:0046390,GO:0046483,GO:0046872,GO:0046914,GO:0050896,GO:0051704,GO:0051716,GO:0055086,GO:0071496,GO:0071704,GO:0071944,GO:0072521,GO:0072522,GO:0090407,GO:1901068,GO:1901070,GO:1901135,GO:1901137,GO:1901293,GO:1901360,GO:1901362,GO:1901564,GO:1901566,GO:1901576,GO:1901657,GO:1901659	2.7.6.5,3.1.7.2	ko:K00951,ko:K01139	ko00230,map00230	-	R00336,R00429	RC00002,RC00078	ko00000,ko00001,ko01000,ko03009	-	-	-	ACT_4,HD_4,RelA_SpoT,TGS	newclust_1287440.fa	ACT-like|HD-domain/PDEase-like|Nucleotidyltransferase|TGS-like|post-AAA+ oligomerization domain-like
newclust_5356|PE0001201673	other	267608.RSc1651	3.8799999999999996e-284	776.0	COG4102@1|root,COG4102@2|Bacteria,1MX4R@1224|Proteobacteria,2VH8S@28216|Betaproteobacteria,1K2D3@119060|Burkholderiaceae	28216|Betaproteobacteria	S	Twin-arginine translocation pathway signal sequence	-	-	-	-	-	-	-	-	-	-	-	-	DUF1501,TAT_signal	newclust_5356.fa	Alkaline phosphatase-like
newclust_2478285|PE0001036546	transporter	395019.Bmul_1964	5.0300000000000004e-179	498.0	COG0235@1|root,COG0235@2|Bacteria,1MWP9@1224|Proteobacteria,2VJXG@28216|Betaproteobacteria,1KGUX@119060|Burkholderiaceae	28216|Betaproteobacteria	G	Aldolase	-	-	-	-	-	-	-	-	-	-	-	-	Aldolase_II	newclust_2478285.fa	AraD/HMP-PK domain-like
newclust_12856|PE0000232396	other	205918.Psyr_4331	7.94e-220	606.0	COG0673@1|root,COG0673@2|Bacteria,1MW0Q@1224|Proteobacteria,1RYT2@1236|Gammaproteobacteria,1Z9F2@136849|Pseudomonas syringae group	1236|Gammaproteobacteria	S	Oxidoreductase family, NAD-binding Rossmann fold	gal	-	1.1.1.48	ko:K00035	ko00052,ko01100,map00052,map01100	-	R01094,R01097	RC00161	ko00000,ko00001,ko01000	-	-	-	GFO_IDH_MocA	newclust_12856.fa	C-terminal domain|Glyceraldehyde-3-phosphate dehydrogenase-like|NAD(P)-binding Rossmann-fold domains
newclust_1555464|PE0000992413	transporter	234621.RER_34550	6.3e-313	851.0	COG2723@1|root,COG2723@2|Bacteria,2GJAF@201174|Actinobacteria,4FV9D@85025|Nocardiaceae	201174|Actinobacteria	G	Belongs to the glycosyl hydrolase 1 family	bglA	-	3.2.1.21	ko:K05350	ko00460,ko00500,ko00940,ko01100,ko01110,map00460,map00500,map00940,map01100,map01110	-	R00026,R02558,R02887,R02985,R03527,R04949,R04998,R10035,R10039,R10040	RC00049,RC00059,RC00171,RC00262,RC00397,RC00451,RC00714,RC00746,RC01248	ko00000,ko00001,ko01000	-	-	-	Glyco_hydro_1	newclust_1555464.fa	(Trans)glycosidases|Xylose isomerase-like
newclust_1054405|PE0001127115	biosynthesis	279010.BL01307	0.0	1188.0	COG0646@1|root,COG0685@1|root,COG0646@2|Bacteria,COG0685@2|Bacteria,1TPYV@1239|Firmicutes,4HAB5@91061|Bacilli,1ZBGC@1386|Bacillus	91061|Bacilli	E	Catalyzes the formation of 5,10-methylenetetrahydrofolate from 5-methyltetrahydrofolate and S-adenosyl-L-homocysteine and methionine from S-adenosyl-L-methionine and L-homocysteine	yitJ	-	1.5.1.20,2.1.1.10	ko:K00297,ko:K00547	ko00270,ko00670,ko00720,ko01100,ko01110,ko01120,ko01200,ko01523,map00270,map00670,map00720,map01100,map01110,map01120,map01200,map01523	M00377	R00650,R01224,R07168	RC00003,RC00035,RC00081	ko00000,ko00001,ko00002,ko01000	-	-	-	MTHFR,S-methyl_trans	newclust_1054405.fa	Aldolase|FAD-linked oxidoreductase|FMN-linked oxidoreductases|Homocysteine S-methyltransferase|Inosine monophosphate dehydrogenase (IMPDH)|Metallo-dependent hydrolases|Phosphoenolpyruvate/pyruvate domain|Ribulose-phoshate binding barrel|Thiamin phosphate synthase|UROD/MetE-like
newclust_1373620|PE0001394418	transporter	573.JG24_05345	9.020000000000001e-185	520.0	COG0668@1|root,COG0668@2|Bacteria,1MVX9@1224|Proteobacteria,1RNBM@1236|Gammaproteobacteria	1236|Gammaproteobacteria	M	Mechanosensitive Ion channel	ybdG	-	-	ko:K16053	-	-	-	-	ko00000,ko02000	1.A.23.4.5	-	-	MS_channel	newclust_1373620.fa	Sm-like ribonucleoproteins
newclust_1276303|PE0001405533	unclassified	234621.RER_34680	8.879999999999999e-126	358.0	29KMP@1|root,307IZ@2|Bacteria,2GWIU@201174|Actinobacteria	201174|Actinobacteria	-	-	-	-	-	-	-	-	-	-	-	-	-	-	DUF4287	newclust_1276303.fa	no_valid_hmm
newclust_1128771|PE0000119949	other	522373.Smlt4567	5.93e-189	524.0	COG1216@1|root,COG1216@2|Bacteria,1QVEM@1224|Proteobacteria,1T2CN@1236|Gammaproteobacteria,1X4G9@135614|Xanthomonadales	135614|Xanthomonadales	S	Glycosyl transferase family 2	-	-	-	-	-	-	-	-	-	-	-	-	Glycos_transf_2	newclust_1128771.fa	Nucleotide-diphospho-sugar transferases
newclust_4172|PE0000283584	other	366394.Smed_1169	5.24e-150	422.0	COG2518@1|root,COG2518@2|Bacteria,1RICS@1224|Proteobacteria,2VFXU@28211|Alphaproteobacteria,4BNEI@82115|Rhizobiaceae	28211|Alphaproteobacteria	O	Protein-L-isoaspartate(D-aspartate) O-methyltransferase (PCMT)	pcm	-	2.1.1.77	ko:K00573	-	-	-	-	ko00000,ko01000	-	-	-	PCMT	newclust_4172.fa	NAD(P)-binding Rossmann-fold domains|S-adenosyl-L-methionine-dependent methyltransferases
newclust_1996626|PE0000977089	biosynthesis	545693.BMQ_4058	2.11e-310	845.0	COG1171@1|root,COG1171@2|Bacteria,1TP22@1239|Firmicutes,4H9NK@91061|Bacilli,1ZBM0@1386|Bacillus	91061|Bacilli	E	Catalyzes the anaerobic formation of alpha-ketobutyrate and ammonia from threonine in a two-step reaction. The first step involved a dehydration of threonine and a production of enamine intermediates (aminocrotonate), which tautomerizes to its imine form (iminobutyrate). Both intermediates are unstable and short- lived. The second step is the nonenzymatic hydrolysis of the enamine imine intermediates to form 2-ketobutyrate and free ammonia. In the low water environment of the cell, the second step is accelerated by RidA	ilvA	GO:0006082,GO:0006520,GO:0006566,GO:0006807,GO:0008150,GO:0008152,GO:0009066,GO:0009987,GO:0019752,GO:0043436,GO:0044237,GO:0044238,GO:0044281,GO:0071704,GO:1901564,GO:1901605	4.3.1.19	ko:K01754	ko00260,ko00290,ko01100,ko01110,ko01130,ko01200,ko01230,map00260,map00290,map01100,map01110,map01130,map01200,map01230	M00570	R00220,R00996	RC00418,RC02600	ko00000,ko00001,ko00002,ko01000	-	-	-	PALP,Thr_dehydrat_C	newclust_1996626.fa	ACT-like|Tryptophan synthase beta subunit-like PLP-dependent enzymes
newclust_1054042|PE0001298287	transporter	454957.IA64_04710	3.18e-238	660.0	COG0477@1|root,COG0477@2|Bacteria,1R8RW@1224|Proteobacteria,1SYEU@1236|Gammaproteobacteria,1X9IN@135614|Xanthomonadales	135614|Xanthomonadales	EGP	Major Facilitator Superfamily	yceE	-	-	-	-	-	-	-	-	-	-	-	MFS_1	newclust_1054042.fa	MFS general substrate transporter
newclust_32768|PE0000543754	biosynthesis	315750.BPUM_1023	0.0	897.0	COG3486@1|root,COG3486@2|Bacteria,1UZAQ@1239|Firmicutes,4HBD0@91061|Bacilli,1ZQMD@1386|Bacillus	91061|Bacilli	Q	Flavin-binding monooxygenase-like	-	-	1.14.13.59	ko:K03897	ko00310,ko01120,map00310,map01120	-	R00448	RC00298	ko00000,ko00001,ko01000	-	-	-	K_oxygenase	newclust_32768.fa	FAD/NAD(P)-binding domain|NAD(P)-binding Rossmann-fold domains|Nucleotide-binding domain
newclust_753482|PE0000934001	other	224308.BSU01920	1.1e-298	814.0	COG0535@1|root,COG0535@2|Bacteria,1TVGT@1239|Firmicutes,4HB41@91061|Bacilli	91061|Bacilli	J	4Fe-4S single cluster domain	-	-	-	-	-	-	-	-	-	-	-	-	Fer4_12,Radical_SAM,SPASM	newclust_753482.fa	Radical SAM enzymes
newclust_748|PE0001345731	other	1301098.PKB_1562	4.8599999999999996e-204	569.0	COG3547@1|root,COG3547@2|Bacteria,1MUER@1224|Proteobacteria,1RMAQ@1236|Gammaproteobacteria	1236|Gammaproteobacteria	L	Transposase	-	-	-	ko:K07486	-	-	-	-	ko00000	-	-	-	DEDD_Tnp_IS110,Transposase_20	newclust_748.fa	no_valid_hmm
newclust_82806|PE0001123060	regulator	1341679.P253_00488	1.9799999999999998e-141	400.0	COG1309@1|root,COG1309@2|Bacteria,1RJK5@1224|Proteobacteria,1S8DF@1236|Gammaproteobacteria,3NKRJ@468|Moraxellaceae	1236|Gammaproteobacteria	K	Bacterial regulatory proteins, tetR family	-	-	-	-	-	-	-	-	-	-	-	-	TetR_N	newclust_82806.fa	"Winged helix" DNA-binding domain|C-terminal domain|Homeodomain-like|Tetracyclin repressor-like
newclust_209593|PE0000341649	biosynthesis	549.BW31_02082	0.0	877.0	COG0318@1|root,COG0318@2|Bacteria,1MXPB@1224|Proteobacteria,1RRD5@1236|Gammaproteobacteria,3VYDA@53335|Pantoea	1236|Gammaproteobacteria	IQ	AMP-Dependent Synthetase And Ligase	-	-	-	-	-	-	-	-	-	-	-	-	AMP-binding,AMP-binding_C,FabA	newclust_209593.fa	Acetyl-CoA synthetase-like
newclust_1041138|PE0001278210	biosynthesis	573.JG24_12760	7.59e-245	672.0	COG2355@1|root,COG2355@2|Bacteria,1MWEW@1224|Proteobacteria,1RQGU@1236|Gammaproteobacteria	1236|Gammaproteobacteria	E	Zn-dependent dipeptidase, microsomal dipeptidase	acdP	-	3.4.13.19	ko:K01273	-	-	-	-	ko00000,ko00537,ko01000,ko01002,ko04147	-	-	-	Peptidase_M19	newclust_1041138.fa	Metallo-dependent hydrolases
newclust_1751773|PE0001211562	biosynthesis	1399774.JDWH01000017_gene4200	0.0	1084.0	COG4264@1|root,COG4264@2|Bacteria,1MVUU@1224|Proteobacteria,1RPN4@1236|Gammaproteobacteria	1236|Gammaproteobacteria	Q	Siderophore biosynthesis protein	iucC	-	6.3.2.39	ko:K03895	ko00310,ko01120,map00310,map01120	-	R10091	RC00064,RC00090	ko00000,ko00001,ko01000	-	-	-	FhuF,IucA_IucC	newclust_1751773.fa	no_valid_hmm
newclust_1042546|PE0001273293	regulator	470.IX87_15180	0.0	866.0	COG3103@1|root,COG3103@2|Bacteria,1QU7Q@1224|Proteobacteria,1T1Q2@1236|Gammaproteobacteria,3NMBG@468|Moraxellaceae	1236|Gammaproteobacteria	T	Sh3 type 3 domain protein	-	-	-	-	-	-	-	-	-	-	-	-	-	newclust_1042546.fa	OMPA-like|Porins
newclust_2248524|PE0000367025	other	457425.XNR_2337	9.32e-154	432.0	COG0546@1|root,COG0546@2|Bacteria	2|Bacteria	S	glycolate biosynthetic process	gph	-	3.1.3.18	ko:K01091	ko00630,ko01100,ko01110,ko01130,map00630,map01100,map01110,map01130	-	R01334	RC00017	ko00000,ko00001,ko01000	-	-	-	HAD,HAD_2,Hydrolase_like	newclust_2248524.fa	HAD-like|Ribulose-phoshate binding barrel
newclust_22908|PE0001269451	transporter	203120.LEUM_1177	4.8e-222	610.0	COG2017@1|root,COG2017@2|Bacteria,1U26T@1239|Firmicutes,4HA4J@91061|Bacilli,4AWIM@81850|Leuconostocaceae	91061|Bacilli	G	Galactose mutarotase and related enzymes	lacX	-	5.1.3.3	ko:K01785	ko00010,ko00052,ko01100,ko01110,ko01120,ko01130,map00010,map00052,map01100,map01110,map01120,map01130	M00632	R01602,R10619	RC00563	ko00000,ko00001,ko00002,ko01000	-	-	-	Aldose_epim	newclust_22908.fa	Galactose mutarotase-like
newclust_2471257|PE0001362238	regulator	861208.AGROH133_13554	3.96e-179	499.0	COG1414@1|root,COG1414@2|Bacteria,1Q7BI@1224|Proteobacteria,2TUY4@28211|Alphaproteobacteria,4BGH8@82115|Rhizobiaceae	28211|Alphaproteobacteria	K	Transcriptional regulator	-	-	-	-	-	-	-	-	-	-	-	-	HTH_IclR,IclR	newclust_2471257.fa	"Winged helix" DNA-binding domain|GAF domain-like
newclust_2244645|PE0001335753	transporter	273526.SMDB11_0053	9.85e-264	725.0	COG0477@1|root,COG2814@2|Bacteria,1MWWU@1224|Proteobacteria,1RN2I@1236|Gammaproteobacteria,40184@613|Serratia	1236|Gammaproteobacteria	EGP	transporter	setA	GO:0005575,GO:0005623,GO:0005886,GO:0006810,GO:0006950,GO:0008150,GO:0008643,GO:0009987,GO:0015766,GO:0015767,GO:0015772,GO:0016020,GO:0016021,GO:0031224,GO:0033554,GO:0036447,GO:0036448,GO:0044425,GO:0044464,GO:0050896,GO:0051179,GO:0051234,GO:0051716,GO:0071702,GO:0071944	-	ko:K03291	-	-	-	-	ko00000,ko02000	2.A.1.20	-	iECDH1ME8569_1439.ECDH1ME8569_0068	MFS_1	newclust_2244645.fa	MFS general substrate transporter
newclust_759970|PE0000026825	biosynthesis	1133850.SHJG_3328	1.65e-211	584.0	COG5285@1|root,COG5285@2|Bacteria,2GP1T@201174|Actinobacteria	201174|Actinobacteria	Q	ectoine hydroxylase	ectD	GO:0003674,GO:0003824,GO:0005488,GO:0005506,GO:0006082,GO:0006807,GO:0008150,GO:0008152,GO:0009056,GO:0009987,GO:0016054,GO:0016491,GO:0016705,GO:0016706,GO:0019752,GO:0032787,GO:0042399,GO:0042400,GO:0043167,GO:0043169,GO:0043436,GO:0044237,GO:0044248,GO:0044281,GO:0044282,GO:0046395,GO:0046483,GO:0046700,GO:0046872,GO:0046914,GO:0051213,GO:0055114,GO:0071704,GO:0072329,GO:1901360,GO:1901361,GO:1901564,GO:1901565,GO:1901575	1.14.11.55	ko:K10674	ko00260,ko01120,map00260,map01120	-	R08050	RC00661	ko00000,ko00001,ko01000	-	-	-	PhyH	newclust_759970.fa	Clavaminate synthase-like
newclust_2164528|PE0001004966	other	1399774.JDWH01000022_gene2291	3.97e-175	488.0	COG0742@1|root,COG0742@2|Bacteria,1MX8Z@1224|Proteobacteria,1RMIB@1236|Gammaproteobacteria,3X0BB@547|Enterobacter	1236|Gammaproteobacteria	J	Specifically methylates the guanosine in position 1516 of 16S rRNA	rsmJ	GO:0000154,GO:0001510,GO:0003674,GO:0003824,GO:0006139,GO:0006364,GO:0006396,GO:0006725,GO:0006807,GO:0008150,GO:0008152,GO:0008168,GO:0008170,GO:0008173,GO:0008649,GO:0008757,GO:0008990,GO:0009451,GO:0009987,GO:0010467,GO:0016070,GO:0016072,GO:0016435,GO:0016740,GO:0016741,GO:0022613,GO:0031167,GO:0032259,GO:0034470,GO:0034641,GO:0034660,GO:0036308,GO:0042254,GO:0043170,GO:0043412,GO:0043414,GO:0044085,GO:0044237,GO:0044238,GO:0044260,GO:0046483,GO:0070475,GO:0071704,GO:0071840,GO:0090304,GO:0140098,GO:0140102,GO:1901360	2.1.1.242	ko:K15984	-	-	-	-	ko00000,ko01000,ko03009	-	-	-	SAM_MT	newclust_2164528.fa	S-adenosyl-L-methionine-dependent methyltransferases
newclust_191317|PE0000346824	biosynthesis	1211579.PP4_15640	3.88e-316	860.0	COG0372@1|root,COG0372@2|Bacteria,1MUKX@1224|Proteobacteria,1RNDK@1236|Gammaproteobacteria,1YWG6@136845|Pseudomonas putida group	1236|Gammaproteobacteria	H	Belongs to the citrate synthase family	gltA	GO:0003674,GO:0003824,GO:0004108,GO:0005488,GO:0005515,GO:0005575,GO:0005622,GO:0005623,GO:0005737,GO:0005829,GO:0006082,GO:0006091,GO:0006099,GO:0006101,GO:0008150,GO:0008152,GO:0009060,GO:0009987,GO:0015980,GO:0016740,GO:0016746,GO:0016999,GO:0017144,GO:0019752,GO:0036440,GO:0042802,GO:0043436,GO:0044237,GO:0044238,GO:0044281,GO:0044424,GO:0044444,GO:0044464,GO:0045333,GO:0046912,GO:0055114,GO:0071704,GO:0072350	2.3.3.1	ko:K01647	ko00020,ko00630,ko01100,ko01110,ko01120,ko01130,ko01200,ko01210,ko01230,map00020,map00630,map01100,map01110,map01120,map01130,map01200,map01210,map01230	M00009,M00010,M00012,M00740	R00351	RC00004,RC00067	br01601,ko00000,ko00001,ko00002,ko01000	-	-	iYL1228.KPN_00727	Citrate_synt	newclust_191317.fa	Citrate synthase
newclust_6243|PE0001140880	biosynthesis	315730.BcerKBAB4_2415	0.0	1115.0	COG3227@1|root,COG3227@2|Bacteria,1V1KV@1239|Firmicutes,4HUKW@91061|Bacilli	91061|Bacilli	E	Thermolysin metallopeptidase, catalytic domain	-	-	-	-	-	-	-	-	-	-	-	-	DUF5011,FTP,Peptidase_M4,Peptidase_M4_C	newclust_6243.fa	Metalloproteases ("zincins")|catalytic domain
newclust_191028|PE0001123659	other	1419583.V466_26515	3.38e-150	423.0	COG1404@1|root,COG1404@2|Bacteria,1MYNH@1224|Proteobacteria,1S5IH@1236|Gammaproteobacteria,1YP09@136843|Pseudomonas fluorescens group	1236|Gammaproteobacteria	O	Subtilase family	-	-	-	-	-	-	-	-	-	-	-	-	Peptidase_S8	newclust_191028.fa	Subtilisin-like
newclust_1992497|PE0000133239	other	871585.BDGL_003449	1.9799999999999998e-262	726.0	COG0845@1|root,COG0845@2|Bacteria,1MU8D@1224|Proteobacteria,1RN0E@1236|Gammaproteobacteria,3NJBY@468|Moraxellaceae	1236|Gammaproteobacteria	M	Belongs to the membrane fusion protein (MFP) (TC 8.A.1) family	macA	-	-	ko:K02005,ko:K13888	-	M00709	-	-	ko00000,ko00002,ko02000	8.A.1	-	-	Biotin_lipoyl_2,HlyD_3,HlyD_D23	newclust_1992497.fa	Duplicated hybrid motif|HlyD-like secretion proteins|Single hybrid motif
newclust_1199|PE0000525686	other	272623.L22498	3.55e-120	344.0	COG0742@1|root,COG0742@2|Bacteria,1V3JF@1239|Firmicutes,4HGXT@91061|Bacilli,1YBN5@1357|Lactococcus	91061|Bacilli	L	Conserved hypothetical protein 95	rsmD	-	2.1.1.171	ko:K08316	-	-	R07234	RC00003	ko00000,ko01000,ko03009	-	-	-	Cons_hypoth95	newclust_1199.fa	S-adenosyl-L-methionine-dependent methyltransferases
newclust_690014|PE0001253754	regulator	1442598.JABW01000014_gene2169	1.73e-187	522.0	COG2207@1|root,COG2207@2|Bacteria,1QYD9@1224|Proteobacteria	1224|Proteobacteria	K	Bacterial regulatory helix-turn-helix proteins, AraC family	-	-	2.1.1.63	ko:K10778	-	-	-	-	ko00000,ko01000,ko03000,ko03400	-	-	-	DNA_binding_1,HTH_AraC	newclust_690014.fa	C-terminal domain|Homeodomain-like|Methylated DNA-protein cysteine methyltransferase|Methylated DNA-protein cysteine methyltransferase domain|Sigma3 and sigma4 domains of RNA polymerase sigma factors
newclust_1032350|PE0001185636	biosynthesis	67267.JNXT01000041_gene5579	3.92e-115	330.0	COG2236@1|root,COG2236@2|Bacteria,2GN86@201174|Actinobacteria	201174|Actinobacteria	F	phosphoribosyltransferase	gpt	-	-	ko:K07101	-	-	-	-	ko00000	-	-	-	Pribosyltran	newclust_1032350.fa	PRTase-like
newclust_223847|PE0001220021	biosynthesis	587753.EY04_26290	0.0	1222.0	COG0147@1|root,COG0512@1|root,COG0147@2|Bacteria,COG0512@2|Bacteria,1R3RU@1224|Proteobacteria,1RSHJ@1236|Gammaproteobacteria	1236|Gammaproteobacteria	EH	chorismate binding enzyme	ehpC	-	2.6.1.86	ko:K13063	ko00405,ko01130,ko02024,map00405,map01130,map02024	M00835	R08956	RC00010,RC02387	ko00000,ko00001,ko00002,ko01000	-	-	-	Chorismate_bind,GATase	newclust_223847.fa	ADC synthase|CheY-like|Class I glutamine amidotransferase-like
newclust_745|PE0001144360	regulator	287.DR97_6116	8.190000000000001e-212	585.0	COG0583@1|root,COG0583@2|Bacteria,1MW16@1224|Proteobacteria,1RS6U@1236|Gammaproteobacteria,1YHUP@136841|Pseudomonas aeruginosa group	1236|Gammaproteobacteria	K	LysR substrate binding domain	-	-	-	-	-	-	-	-	-	-	-	-	HTH_1,LysR_substrate	newclust_745.fa	"Winged helix" DNA-binding domain|Periplasmic binding protein-like II
newclust_15419|PE0000520751	regulator	596319.STAWA0001_0281	8.85e-204	579.0	COG1167@1|root,COG1167@2|Bacteria,1TPS5@1239|Firmicutes,4HB1C@91061|Bacilli,4GY1Z@90964|Staphylococcaceae	91061|Bacilli	K	helix_turn_helix gluconate operon transcriptional repressor	-	-	-	ko:K18907	-	M00700,M00702	-	-	ko00000,ko00002,ko01504,ko03000	-	-	-	Aminotran_1_2,GntR	newclust_15419.fa	"Winged helix" DNA-binding domain|PLP-dependent transferases
newclust_954558|PE0001352039	other	366649.XFF4834R_chr15130	0.0	992.0	COG4287@1|root,COG4287@2|Bacteria,1NP5V@1224|Proteobacteria,1RS87@1236|Gammaproteobacteria,1X5II@135614|Xanthomonadales	135614|Xanthomonadales	S	PhoPQ-activated pathogenicity-related protein	-	-	-	-	-	-	-	-	-	-	-	-	PhoPQ_related	newclust_954558.fa	alpha/beta-Hydrolases
newclust_5366|PE0000115616	transporter	267608.RSc1794	3.01e-252	692.0	COG3842@1|root,COG3842@2|Bacteria,1MU3I@1224|Proteobacteria,2VJ26@28216|Betaproteobacteria,1K20A@119060|Burkholderiaceae	28216|Betaproteobacteria	P	Belongs to the ABC transporter superfamily	-	-	-	ko:K02052	ko02024,map02024	M00193	-	-	ko00000,ko00001,ko00002,ko02000	3.A.1.11	-	-	ABC_tran,TOBE_2	newclust_5366.fa	MOP-like|P-loop containing nucleoside triphosphate hydrolases|PEP carboxykinase-like
newclust_2191430|PE0001310861	regulator	1178540.BA70_04690	0.0	947.0	COG1649@1|root,COG1649@2|Bacteria,1TRTG@1239|Firmicutes,4HD0M@91061|Bacilli,1ZC0H@1386|Bacillus	91061|Bacilli	T	Glycosyl hydrolase-like 10	yngK	-	-	-	-	-	-	-	-	-	-	-	Big_2,Cu_amine_oxidN1,GHL10	newclust_2191430.fa	(Trans)glycosidases
newclust_786331|PE0000290652	other	936136.ARRT01000006_gene3654	5.76e-245	674.0	COG1181@1|root,COG1181@2|Bacteria,1MUTB@1224|Proteobacteria,2TREC@28211|Alphaproteobacteria,4B8QQ@82115|Rhizobiaceae	28211|Alphaproteobacteria	M	Belongs to the D-alanine--D-alanine ligase family	ddlA	-	6.3.2.4	ko:K01921	ko00473,ko00550,ko01100,ko01502,map00473,map00550,map01100,map01502	-	R01150	RC00064,RC00141	ko00000,ko00001,ko01000,ko01011	-	-	-	Dala_Dala_lig_C,Dala_Dala_lig_N	newclust_786331.fa	Glutathione synthetase ATP-binding domain-like|PreATP-grasp domain
newclust_1374836|PE0001147319	biosynthesis	36809.MAB_3133c	7.0800000000000025e-283	774.0	COG1017@1|root,COG1018@1|root,COG1017@2|Bacteria,COG1018@2|Bacteria,2GKXT@201174|Actinobacteria,235Y8@1762|Mycobacteriaceae	201174|Actinobacteria	C	Belongs to the globin family	hmp	-	1.14.12.17	ko:K05916	ko05132,map05132	-	-	-	ko00000,ko00001,ko01000	-	-	-	FAD_binding_6,Globin,NAD_binding_1	newclust_1374836.fa	C-terminal NADP-linked domain|Ferredoxin reductase-like|Globin-like|Riboflavin synthase domain-like
newclust_1986936|PE0000205914	biosynthesis	267608.RSp0355	3.82e-175	488.0	COG0500@1|root,COG2226@2|Bacteria,1NJBJ@1224|Proteobacteria,2VPXH@28216|Betaproteobacteria,1K0XX@119060|Burkholderiaceae	28216|Betaproteobacteria	Q	Methyltransferase type 11	-	-	-	-	-	-	-	-	-	-	-	-	Methyltransf_11	newclust_1986936.fa	NAD(P)-binding Rossmann-fold domains|S-adenosyl-L-methionine-dependent methyltransferases
newclust_450931|PE0001023719	other	439375.Oant_2351	0.0	1157.0	COG0018@1|root,COG0018@2|Bacteria,1MU4J@1224|Proteobacteria,2TS3Y@28211|Alphaproteobacteria,1J1SQ@118882|Brucellaceae	28211|Alphaproteobacteria	J	arginyl-tRNA aminoacylation	argS	-	6.1.1.19	ko:K01887	ko00970,map00970	M00359,M00360	R03646	RC00055,RC00523	ko00000,ko00001,ko00002,ko01000,ko01007,ko03016,ko03029	-	-	-	Arg_tRNA_synt_N,DALR_1,tRNA-synt_1d	newclust_450931.fa	Anticodon-binding domain of a subclass of class I aminoacyl-tRNA synthetases|Arginyl-tRNA synthetase (ArgRS)|N-terminal 'additional' domain|Nucleotidylyl transferase
newclust_862835|PE0001426490	biosynthesis	1338011.BD94_2891	8.69e-313	852.0	COG0527@1|root,COG0527@2|Bacteria,4NFWR@976|Bacteroidetes,1HYS5@117743|Flavobacteriia,34S6F@308865|Elizabethkingia	976|Bacteroidetes	E	Amino acid kinase family	lysC	-	2.7.2.4	ko:K00928	ko00260,ko00261,ko00270,ko00300,ko01100,ko01110,ko01120,ko01130,ko01210,ko01230,map00260,map00261,map00270,map00300,map01100,map01110,map01120,map01130,map01210,map01230	M00016,M00017,M00018,M00033,M00525,M00526,M00527	R00480	RC00002,RC00043	ko00000,ko00001,ko00002,ko01000	-	-	-	AA_kinase	newclust_862835.fa	ACT-like|Carbamate kinase-like
newclust_1752130|PE0000182603	other	315750.BPUM_3430	3.38e-229	633.0	COG3980@1|root,COG3980@2|Bacteria,1U2ZW@1239|Firmicutes,4HDTP@91061|Bacilli,1ZDRP@1386|Bacillus	91061|Bacilli	M	Spore Coat	spsG	-	-	-	-	-	-	-	-	-	-	-	Glyco_tran_28_C	newclust_1752130.fa	NAD(P)-binding Rossmann-fold domains|UDP-Glycosyltransferase/glycogen phosphorylase
newclust_7499|PE0001053973	unclassified	78398.KS43_18175	3.94e-124	355.0	COG2823@1|root,COG2823@2|Bacteria,1PCIJ@1224|Proteobacteria,1RRGP@1236|Gammaproteobacteria,1MRH1@122277|Pectobacterium	1236|Gammaproteobacteria	S	bacterial OsmY and nodulation domain	osmY	GO:0005575,GO:0005623,GO:0006457,GO:0006950,GO:0006970,GO:0006972,GO:0008150,GO:0009628,GO:0009987,GO:0030288,GO:0030313,GO:0031975,GO:0042597,GO:0044464,GO:0050896,GO:0061077	-	ko:K04065	-	-	-	-	ko00000	-	-	-	BON	newclust_7499.fa	no_valid_hmm
newclust_722143|PE0001329958	unclassified	483216.BACEGG_00429	1.53e-242	665.0	2AEWA@1|root,314TX@2|Bacteria,4PJ2Q@976|Bacteroidetes,2FP48@200643|Bacteroidia,4AQ8H@815|Bacteroidaceae	976|Bacteroidetes	-	-	-	-	-	-	-	-	-	-	-	-	-	-	-	newclust_722143.fa	no_valid_hmm
newclust_2479157|PE0001167245	other	170187.SP_1991	6.89e-184	511.0	COG0084@1|root,COG0084@2|Bacteria,1TNY1@1239|Firmicutes,4HA74@91061|Bacilli,1WU7B@1313|Streptococcus pneumoniae	91061|Bacilli	L	TatD related DNase	tatD	GO:0003674,GO:0003824,GO:0004518,GO:0004536,GO:0006139,GO:0006259,GO:0006308,GO:0006725,GO:0006807,GO:0008150,GO:0008152,GO:0009056,GO:0009057,GO:0009987,GO:0016787,GO:0016788,GO:0019439,GO:0034641,GO:0034655,GO:0043170,GO:0044237,GO:0044238,GO:0044248,GO:0044260,GO:0044265,GO:0044270,GO:0046483,GO:0046700,GO:0071704,GO:0090304,GO:0090305,GO:0140097,GO:1901360,GO:1901361,GO:1901575	-	ko:K03424	-	-	-	-	ko00000,ko01000	-	-	-	TatD_DNase	newclust_2479157.fa	Metallo-dependent hydrolases
newclust_1246230|PE0001351638	biosynthesis	1120960.ATXG01000008_gene261	1.08e-142	416.0	COG0142@1|root,COG0142@2|Bacteria,2GJEK@201174|Actinobacteria,4FMH8@85023|Microbacteriaceae	201174|Actinobacteria	H	Polyprenyl synthetase	crtE	-	2.5.1.1,2.5.1.10,2.5.1.29	ko:K13787	ko00900,ko01100,ko01110,ko01130,map00900,map01100,map01110,map01130	M00364,M00365	R01658,R02003,R02061	RC00279	ko00000,ko00001,ko00002,ko01000,ko01006	-	-	-	polyprenyl_synt	newclust_1246230.fa	Terpenoid synthases
newclust_182631|PE0000866719	biosynthesis	1268303.RHODMAR_1031	0.0	1237.0	COG0318@1|root,COG0318@2|Bacteria,2I2RH@201174|Actinobacteria,4FW9D@85025|Nocardiaceae	201174|Actinobacteria	IQ	AMP-binding enzyme	fadD32	GO:0003674,GO:0003824,GO:0005575,GO:0005618,GO:0005623,GO:0005886,GO:0006082,GO:0006629,GO:0006631,GO:0006633,GO:0008150,GO:0008152,GO:0008610,GO:0009058,GO:0009273,GO:0009987,GO:0016020,GO:0016043,GO:0016053,GO:0016740,GO:0016772,GO:0016779,GO:0016874,GO:0019752,GO:0022607,GO:0030312,GO:0032787,GO:0040007,GO:0042546,GO:0043436,GO:0044085,GO:0044237,GO:0044238,GO:0044249,GO:0044255,GO:0044281,GO:0044283,GO:0044464,GO:0046394,GO:0070566,GO:0071554,GO:0071704,GO:0071766,GO:0071769,GO:0071840,GO:0071944,GO:0072330,GO:1901576	-	ko:K12428	-	-	-	-	ko00000,ko01004	-	-	iNJ661.Rv3801c	AMP-binding	newclust_182631.fa	Acetyl-CoA synthetase-like
newclust_2483107|PE0001033555	transporter	590409.Dd586_2809	1.56e-279	767.0	COG0477@1|root,COG2814@2|Bacteria,1QTX0@1224|Proteobacteria,1T1M9@1236|Gammaproteobacteria,2JDP1@204037|Dickeya	1236|Gammaproteobacteria	EGP	PFAM major facilitator superfamily MFS_1	entS	-	-	ko:K08225	-	-	-	-	ko00000,ko02000	2.A.1.38	-	-	MFS_1,MFS_3	newclust_2483107.fa	MFS general substrate transporter
newclust_196377|PE0000210050	other	395019.Bmul_1969	0.0	902.0	COG0154@1|root,COG0154@2|Bacteria,1MW3Z@1224|Proteobacteria,2VKAQ@28216|Betaproteobacteria,1K4P0@119060|Burkholderiaceae	28216|Betaproteobacteria	J	Amidase	-	-	3.5.1.4,6.3.5.6,6.3.5.7	ko:K01426,ko:K02433	ko00330,ko00360,ko00380,ko00627,ko00643,ko00970,ko01100,ko01120,map00330,map00360,map00380,map00627,map00643,map00970,map01100,map01120	-	R02540,R03096,R03180,R03905,R03909,R04212,R05551,R05590	RC00010,RC00100,RC00950,RC01025	ko00000,ko00001,ko01000,ko03029	-	-	-	Amidase	newclust_196377.fa	Amidase signature (AS) enzymes
newclust_294724|PE0000798373	other	471870.BACINT_04555	0.0	1071.0	COG3049@1|root,COG3049@2|Bacteria,4PKMY@976|Bacteroidetes,2FPKS@200643|Bacteroidia,4AP75@815|Bacteroidaceae	976|Bacteroidetes	M	Acyl-coenzyme A:6-aminopenicillanic acid acyl-transferase	-	-	-	-	-	-	-	-	-	-	-	-	AAT	newclust_294724.fa	HCP-like|N-terminal nucleophile aminohydrolases (Ntn hydrolases)|TPR-like
newclust_7753|PE0000999945	transporter	223926.28810069	0.0	922.0	COG1263@1|root,COG1264@1|root,COG1263@2|Bacteria,COG1264@2|Bacteria,1MY1V@1224|Proteobacteria,1RMYZ@1236|Gammaproteobacteria,1Y28R@135623|Vibrionales	135623|Vibrionales	G	phosphotransferase system, EIIB	-	-	2.7.1.199	ko:K02778,ko:K02779	ko00010,ko00520,ko02060,ko05111,map00010,map00520,map02060,map05111	M00265	R02738	RC00017,RC03206	ko00000,ko00001,ko00002,ko01000,ko02000	4.A.1.1.1	-	-	PTS_EIIB,PTS_EIIC	newclust_7753.fa	Glucose permease domain IIB
newclust_1984839|PE0001140929	biosynthesis	36809.MAB_2936	0.0	992.0	COG1953@1|root,COG1953@2|Bacteria,2GJXN@201174|Actinobacteria,234W8@1762|Mycobacteriaceae	201174|Actinobacteria	FH	cytosine purines, uracil, thiamine, allantoin	pucI	-	-	ko:K03457	-	-	-	-	ko00000	2.A.39	-	-	Transp_cyt_pur	newclust_1984839.fa	no_valid_hmm
newclust_2256121|PE0001254794	transporter	455632.SGR_285	5.2200000000000014e-179	501.0	COG0191@1|root,COG0191@2|Bacteria,2H640@201174|Actinobacteria,419XU@629295|Streptomyces griseus group	201174|Actinobacteria	G	Fructose-bisphosphate aldolase class-II	gatY	-	4.1.2.13,4.1.2.40	ko:K01624,ko:K08302	ko00010,ko00030,ko00051,ko00052,ko00680,ko00710,ko01100,ko01110,ko01120,ko01130,ko01200,ko01230,map00010,map00030,map00051,map00052,map00680,map00710,map01100,map01110,map01120,map01130,map01200,map01230	M00001,M00003,M00165,M00167,M00344,M00345	R01068,R01069,R01070,R01829,R02568	RC00438,RC00439,RC00603,RC00604	ko00000,ko00001,ko00002,ko01000	-	-	-	F_bP_aldolase	newclust_2256121.fa	Aldolase|FMN-linked oxidoreductases|Inosine monophosphate dehydrogenase (IMPDH)|NAD(P)-binding Rossmann-fold domains|Ribulose-phoshate binding barrel|Thiamin phosphate synthase
newclust_1790531|PE0001304569	unclassified	243160.BMA1627	9.269999999999999e-242	668.0	2C234@1|root,2Z903@2|Bacteria,1N62J@1224|Proteobacteria,2W2FW@28216|Betaproteobacteria	28216|Betaproteobacteria	-	-	-	-	-	-	-	-	-	-	-	-	-	-	-	newclust_1790531.fa	NAD(P)-binding Rossmann-fold domains
newclust_2240983|PE0000800143	biosynthesis	224308.BSU03490	7.88e-250	762.0	COG1020@1|root,COG1020@2|Bacteria,1TPTH@1239|Firmicutes,4HAHU@91061|Bacilli,1ZB3S@1386|Bacillus	91061|Bacilli	Q	Catalyzes the first step in the D-alanylation of lipoteichoic acid (LTA), the activation of D-alanine and its transfer onto the D-alanyl carrier protein (Dcp) DltC. In an ATP- dependent two-step reaction, forms a high energy D-alanyl-AMP intermediate, followed by transfer of the D-alanyl residue as a thiol ester to the phosphopantheinyl prosthetic group of the Dcp. D-alanylation of LTA plays an important role in modulating the properties of the cell wall in Gram-positive bacteria, influencing the net charge of the cell wall	srfAB	-	-	ko:K15654,ko:K15655,ko:K16120	ko01054,ko02024,map01054,map02024	-	-	-	ko00000,ko00001,ko01008	-	-	-	AMP-binding,AMP-binding_C,Condensation,PP-binding	newclust_2240983.fa	Acetyl-CoA synthetase-like|CoA-dependent acyltransferases
newclust_10602|PE0000147199	other	279010.BL01716	1.1e-132	375.0	COG2249@1|root,COG2249@2|Bacteria,1UY0U@1239|Firmicutes,4HECT@91061|Bacilli,1ZGPG@1386|Bacillus	91061|Bacilli	S	Flavodoxin-like fold	-	-	-	ko:K03923	-	-	-	-	ko00000	-	-	-	Flavodoxin_2	newclust_10602.fa	Flavoproteins
newclust_2527|PE0000327492	resistance	698964.CDPW8_1951	5.55e-215	594.0	COG1131@1|root,COG1131@2|Bacteria,2GJ0Y@201174|Actinobacteria,22JSX@1653|Corynebacteriaceae	201174|Actinobacteria	V	ATP-binding protein	-	-	-	ko:K01990	-	M00254	-	-	ko00000,ko00002,ko02000	3.A.1	-	-	ABC_tran	newclust_2527.fa	P-loop containing nucleoside triphosphate hydrolases|PEP carboxykinase-like
newclust_187478|PE0001106105	transporter	571.MC52_16060	9.379999999999999e-299	813.0	COG2382@1|root,COG2382@2|Bacteria,1MXJN@1224|Proteobacteria,1RPMW@1236|Gammaproteobacteria	1236|Gammaproteobacteria	P	esterase	fes	GO:0003674,GO:0003824,GO:0005575,GO:0005622,GO:0005623,GO:0005737,GO:0006725,GO:0008150,GO:0008152,GO:0008849,GO:0009056,GO:0009237,GO:0009238,GO:0009712,GO:0009987,GO:0016787,GO:0016788,GO:0018958,GO:0019336,GO:0019439,GO:0019614,GO:0019748,GO:0044237,GO:0044248,GO:0044424,GO:0044464,GO:0046214,GO:0046215,GO:0046483,GO:0046700,GO:0051186,GO:0051187,GO:0071704,GO:0090487,GO:1901360,GO:1901361,GO:1901575,GO:1901615,GO:1901616	-	ko:K07214	-	-	-	-	ko00000	-	-	iECNA114_1301.ECNA114_0527,iSbBS512_1146.SbBS512_E0486	DUF3327,Esterase	newclust_187478.fa	E set domains|alpha/beta-Hydrolases
newclust_502376|PE0001174022	biosynthesis	1178540.BA70_17060	0.0	1005.0	COG0069@1|root,COG0069@2|Bacteria,1TSHA@1239|Firmicutes,4HA97@91061|Bacilli,1ZCQH@1386|Bacillus	91061|Bacilli	E	Belongs to the glutamate synthase family	yerD	GO:0003674,GO:0003824,GO:0005575,GO:0005622,GO:0005623,GO:0005737,GO:0006082,GO:0006520,GO:0006536,GO:0006537,GO:0006541,GO:0006807,GO:0008150,GO:0008152,GO:0008652,GO:0009058,GO:0009064,GO:0009084,GO:0009987,GO:0015930,GO:0016053,GO:0016491,GO:0016638,GO:0019676,GO:0019740,GO:0019752,GO:0043436,GO:0043648,GO:0043650,GO:0044237,GO:0044238,GO:0044249,GO:0044281,GO:0044283,GO:0044424,GO:0044464,GO:0046394,GO:0055114,GO:0071704,GO:1901564,GO:1901566,GO:1901576,GO:1901605,GO:1901607	1.4.7.1	ko:K00284	ko00630,ko00910,ko01120,map00630,map00910,map01120	-	R00021,R10086	RC00006,RC00010	ko00000,ko00001,ko01000	-	-	-	Glu_synthase	newclust_502376.fa	Aldolase|FMN-linked oxidoreductases|Inosine monophosphate dehydrogenase (IMPDH)|Ribulose-phoshate binding barrel|ThiG-like|Thiamin phosphate synthase|Triosephosphate isomerase (TIM)
newclust_1278055|PE0001127532	other	465515.Mlut_14480	1.6399999999999999e-261	716.0	COG0016@1|root,COG0016@2|Bacteria,2GJGG@201174|Actinobacteria,1W80T@1268|Micrococcaceae	201174|Actinobacteria	J	Belongs to the class-II aminoacyl-tRNA synthetase family. Phe-tRNA synthetase alpha subunit type 1 subfamily	pheS	GO:0003674,GO:0003824,GO:0004812,GO:0004826,GO:0005575,GO:0005622,GO:0005623,GO:0005737,GO:0005886,GO:0006082,GO:0006139,GO:0006399,GO:0006412,GO:0006418,GO:0006432,GO:0006518,GO:0006520,GO:0006725,GO:0006807,GO:0008150,GO:0008152,GO:0009058,GO:0009059,GO:0009987,GO:0010467,GO:0016020,GO:0016070,GO:0016874,GO:0016875,GO:0019538,GO:0019752,GO:0034641,GO:0034645,GO:0034660,GO:0040007,GO:0043038,GO:0043039,GO:0043043,GO:0043170,GO:0043436,GO:0043603,GO:0043604,GO:0044237,GO:0044238,GO:0044249,GO:0044260,GO:0044267,GO:0044271,GO:0044281,GO:0044424,GO:0044464,GO:0046483,GO:0071704,GO:0071944,GO:0090304,GO:0140098,GO:0140101,GO:1901360,GO:1901564,GO:1901566,GO:1901576	6.1.1.20	ko:K01889	ko00970,map00970	M00359,M00360	R03660	RC00055,RC00523	ko00000,ko00001,ko00002,ko01000,ko01007,ko03016	-	-	-	Phe_tRNA-synt_N,tRNA-synt_2d	newclust_1278055.fa	Class II aaRS and biotin synthetases|tRNA-binding arm
newclust_3603|PE0001147879	other	176279.SERP2107	1.2399999999999998e-280	766.0	COG0771@1|root,COG0771@2|Bacteria,1U01Y@1239|Firmicutes,4HDCH@91061|Bacilli,4GXM3@90964|Staphylococcaceae	91061|Bacilli	M	Mur ligase middle domain	capB	-	-	ko:K01932	-	-	-	-	ko00000,ko01000	-	-	-	Mur_ligase_M	newclust_3603.fa	MurD-like peptide ligases|catalytic domain
newclust_2478469|PE0001116492	transporter	315730.BcerKBAB4_5620	2.08e-283	776.0	COG0477@1|root,COG2814@2|Bacteria,1VYQ7@1239|Firmicutes,4HYZJ@91061|Bacilli,1ZFVK@1386|Bacillus	91061|Bacilli	EGP	Major facilitator superfamily	yfiS	-	-	-	-	-	-	-	-	-	-	-	MFS_1	newclust_2478469.fa	MFS general substrate transporter
newclust_369730|PE0001309173	transporter	326423.RBAM_031270	0.0	1027.0	COG0696@1|root,COG0696@2|Bacteria,1TPM4@1239|Firmicutes,4HBTQ@91061|Bacilli,1ZAPE@1386|Bacillus	91061|Bacilli	G	Catalyzes the interconversion of 2-phosphoglycerate and	gpmI	GO:0003674,GO:0003824,GO:0004619,GO:0005488,GO:0005975,GO:0006082,GO:0006090,GO:0006091,GO:0006096,GO:0006139,GO:0006163,GO:0006164,GO:0006165,GO:0006725,GO:0006732,GO:0006733,GO:0006753,GO:0006754,GO:0006757,GO:0006793,GO:0006796,GO:0006807,GO:0008150,GO:0008152,GO:0009056,GO:0009058,GO:0009108,GO:0009117,GO:0009123,GO:0009124,GO:0009126,GO:0009127,GO:0009132,GO:0009135,GO:0009141,GO:0009142,GO:0009144,GO:0009145,GO:0009150,GO:0009152,GO:0009156,GO:0009161,GO:0009165,GO:0009166,GO:0009167,GO:0009168,GO:0009179,GO:0009185,GO:0009199,GO:0009201,GO:0009205,GO:0009206,GO:0009259,GO:0009260,GO:0009987,GO:0016052,GO:0016053,GO:0016310,GO:0016853,GO:0016866,GO:0016868,GO:0017144,GO:0018130,GO:0019359,GO:0019362,GO:0019363,GO:0019438,GO:0019439,GO:0019637,GO:0019693,GO:0019752,GO:0030145,GO:0032787,GO:0034404,GO:0034641,GO:0034654,GO:0034655,GO:0042866,GO:0043167,GO:0043169,GO:0043436,GO:0043937,GO:0044237,GO:0044238,GO:0044248,GO:0044249,GO:0044270,GO:0044271,GO:0044281,GO:0044283,GO:0046031,GO:0046034,GO:0046390,GO:0046394,GO:0046434,GO:0046483,GO:0046496,GO:0046537,GO:0046700,GO:0046872,GO:0046914,GO:0046939,GO:0050789,GO:0050793,GO:0051186,GO:0051188,GO:0055086,GO:0065007,GO:0071704,GO:0072330,GO:0072521,GO:0072522,GO:0072524,GO:0072525,GO:0090407,GO:1901135,GO:1901137,GO:1901292,GO:1901293,GO:1901360,GO:1901361,GO:1901362,GO:1901564,GO:1901566,GO:1901575,GO:1901576	5.4.2.12	ko:K15633	ko00010,ko00260,ko00680,ko01100,ko01110,ko01120,ko01130,ko01200,ko01230,map00010,map00260,map00680,map01100,map01110,map01120,map01130,map01200,map01230	M00001,M00002,M00003	R01518	RC00536	ko00000,ko00001,ko00002,ko01000	-	-	-	Metalloenzyme,Phosphodiest,iPGM_N	newclust_369730.fa	2|3-Bisphosphoglycerate-independent phosphoglycerate mutase|Alkaline phosphatase-like|substrate-binding domain
newclust_825903|PE0000994693	biosynthesis	1114970.PSF113_2472	6.65e-280	765.0	COG3970@1|root,COG3970@2|Bacteria,1MVA2@1224|Proteobacteria,1S18A@1236|Gammaproteobacteria	1236|Gammaproteobacteria	C	Hydrolase	-	-	4.2.1.141	ko:K14259	ko00040,map00040	-	R09186	RC00429	ko00000,ko00001,ko01000	-	-	-	FAA_hydrolase	newclust_825903.fa	FAH
newclust_1382778|PE0001113083	other	911008.GLAD_03861	5.11e-146	411.0	COG2834@1|root,COG2834@2|Bacteria,1PXDV@1224|Proteobacteria,1S9FW@1236|Gammaproteobacteria	1236|Gammaproteobacteria	M	Participates in the translocation of lipoproteins from the inner membrane to the outer membrane. Only forms a complex with a lipoprotein if the residue after the N-terminal Cys is not an aspartate (The Asp acts as a targeting signal to indicate that the lipoprotein should stay in the inner membrane)	lolA	GO:0002790,GO:0003674,GO:0005215,GO:0005575,GO:0005623,GO:0006810,GO:0008104,GO:0008150,GO:0008565,GO:0009306,GO:0009987,GO:0015031,GO:0015833,GO:0030288,GO:0030313,GO:0031975,GO:0032940,GO:0033036,GO:0034613,GO:0042597,GO:0042886,GO:0042953,GO:0042954,GO:0044464,GO:0044872,GO:0044873,GO:0044874,GO:0045184,GO:0046903,GO:0051179,GO:0051234,GO:0051641,GO:0070727,GO:0071702,GO:0071705,GO:0072321,GO:0072322,GO:0072323,GO:0072657	-	ko:K03634	-	-	-	-	ko00000	-	-	-	LolA	newclust_1382778.fa	Prokaryotic lipoproteins and lipoprotein localization factors
newclust_1508761|PE0001032302	other	575788.VS_II1129	1.5399999999999998e-290	793.0	COG2232@1|root,COG2232@2|Bacteria,1QW2V@1224|Proteobacteria,1T2QR@1236|Gammaproteobacteria,1XUTR@135623|Vibrionales	135623|Vibrionales	S	ATP-grasp domain	-	-	-	-	-	-	-	-	-	-	-	-	-	newclust_1508761.fa	Glutathione synthetase ATP-binding domain-like
newclust_2476559|PE0001394788	other	216594.MMAR_3805	7.59e-305	831.0	COG1219@1|root,COG1219@2|Bacteria,2GJXQ@201174|Actinobacteria,2341X@1762|Mycobacteriaceae	201174|Actinobacteria	O	ATP-dependent specificity component of the Clp protease. It directs the protease to specific substrates. Can perform chaperone functions in the absence of ClpP	clpX	GO:0000166,GO:0003674,GO:0003824,GO:0004176,GO:0005488,GO:0005524,GO:0005575,GO:0005618,GO:0005623,GO:0006508,GO:0006807,GO:0008144,GO:0008150,GO:0008152,GO:0008233,GO:0009056,GO:0009057,GO:0009987,GO:0016462,GO:0016787,GO:0016817,GO:0016818,GO:0016887,GO:0017076,GO:0017111,GO:0019538,GO:0030163,GO:0030312,GO:0030554,GO:0031333,GO:0032271,GO:0032272,GO:0032553,GO:0032555,GO:0032559,GO:0035639,GO:0036094,GO:0040007,GO:0042623,GO:0043167,GO:0043168,GO:0043170,GO:0043254,GO:0044087,GO:0044238,GO:0044464,GO:0048519,GO:0048523,GO:0050789,GO:0050794,GO:0051128,GO:0051129,GO:0051301,GO:0065007,GO:0070011,GO:0071704,GO:0071944,GO:0097159,GO:0097367,GO:0140096,GO:1901265,GO:1901363,GO:1901564,GO:1901565,GO:1901575	-	ko:K03544	ko04112,map04112	-	-	-	ko00000,ko00001,ko03110	-	-	-	AAA_2,ClpB_D2-small,zf-C4_ClpX	newclust_2476559.fa	Glucocorticoid receptor-like (DNA-binding domain)|P-loop containing nucleoside triphosphate hydrolases|PEP carboxykinase-like
newclust_20772|PE0001109077	transporter	37919.EP51_17735	0.0	874.0	COG2966@1|root,COG3610@1|root,COG2966@2|Bacteria,COG3610@2|Bacteria,2GJMC@201174|Actinobacteria,4FX5M@85025|Nocardiaceae	201174|Actinobacteria	S	Threonine/Serine exporter, ThrE	thrE	-	-	-	-	-	-	-	-	-	-	-	ThrE,ThrE_2	newclust_20772.fa	no_valid_hmm
newclust_3281|PE0000839440	transporter	76869.PputGB1_3808	1.2600000000000001e-133	382.0	COG1131@1|root,COG1131@2|Bacteria,1N9WX@1224|Proteobacteria,1SR1D@1236|Gammaproteobacteria	1236|Gammaproteobacteria	V	ABC transporter	-	-	-	ko:K01990	-	M00254	-	-	ko00000,ko00002,ko02000	3.A.1	-	-	AAA_21	newclust_3281.fa	P-loop containing nucleoside triphosphate hydrolases|PEP carboxykinase-like
newclust_76884|PE0000545368	biosynthesis	358823.DF19_07765	4.53e-301	822.0	COG3486@1|root,COG3486@2|Bacteria,2GKTG@201174|Actinobacteria	201174|Actinobacteria	Q	L-lysine 6-monooxygenase	alcA	-	1.14.13.59	ko:K03897	ko00310,ko01120,map00310,map01120	-	R00448	RC00298	ko00000,ko00001,ko01000	-	-	-	K_oxygenase	newclust_76884.fa	FAD/NAD(P)-binding domain|NAD(P)-binding Rossmann-fold domains|Nucleotide-binding domain
newclust_411688|PE0001104825	biosynthesis	234621.RER_33910	0.0	1789.0	COG1529@1|root,COG2080@1|root,COG1529@2|Bacteria,COG2080@2|Bacteria,2GIVI@201174|Actinobacteria,4FV5G@85025|Nocardiaceae	201174|Actinobacteria	C	Dehydrogenase	-	-	-	-	-	-	-	-	-	-	-	-	Ald_Xan_dh_C,Ald_Xan_dh_C2,Fer2,Fer2_2	newclust_411688.fa	2Fe-2S ferredoxin-like|CO dehydrogenase ISP C-domain like|CO dehydrogenase molybdoprotein N-domain-like|Molybdenum cofactor-binding domain
newclust_194287|PE0001096084	biosynthesis	292.DM42_5759	7.3e-304	833.0	COG1169@1|root,COG1169@2|Bacteria,1MVB7@1224|Proteobacteria,2VQF6@28216|Betaproteobacteria,1KD1Q@119060|Burkholderiaceae	28216|Betaproteobacteria	HQ	isochorismate synthase	dhbC	-	5.4.4.2	ko:K01851,ko:K02361,ko:K02552	ko00130,ko01053,ko01100,ko01110,ko01130,map00130,map01053,map01100,map01110,map01130	M00116	R01717	RC00588	ko00000,ko00001,ko00002,ko01000	-	-	-	Chorismate_bind	newclust_194287.fa	ADC synthase|ClpS-like
newclust_2484064|PE0000393005	biosynthesis	675806.VII_000849	6.73e-296	819.0	COG1021@1|root,COG1021@2|Bacteria,1NSN8@1224|Proteobacteria,1RP8K@1236|Gammaproteobacteria,1XTWS@135623|Vibrionales	135623|Vibrionales	Q	2,3-dihydroxybenzoate-AMP ligase	-	-	-	ko:K04787	ko01053,map01053	-	-	-	ko00000,ko00001,ko01000,ko01008	-	-	-	AMP-binding,AMP-binding_C	newclust_2484064.fa	Acetyl-CoA synthetase-like
newclust_1405262|PE0001379573	biosynthesis	1500893.JQNB01000001_gene3457	1.5899999999999999e-267	732.0	COG0334@1|root,COG0334@2|Bacteria,1MUXS@1224|Proteobacteria,1RQ0T@1236|Gammaproteobacteria,1X3BT@135614|Xanthomonadales	135614|Xanthomonadales	E	Belongs to the Glu Leu Phe Val dehydrogenases family	leu	-	1.4.1.9	ko:K00263	ko00280,ko00290,ko01100,ko01110,ko01130,map00280,map00290,map01100,map01110,map01130	-	R01088,R01434,R02196	RC00006,RC00036	ko00000,ko00001,ko01000	-	-	-	ELFV_dehydrog,ELFV_dehydrog_N	newclust_1405262.fa	Aminoacid dehydrogenase-like|FAD/NAD(P)-binding domain|MurCD N-terminal domain|N-terminal domain|NAD(P)-binding Rossmann-fold domains|Nucleotide-binding domain|S-adenosyl-L-methionine-dependent methyltransferases
newclust_1559525|PE0000013989	other	716541.ECL_01982	7.709999999999999e-128	363.0	COG1670@1|root,COG1670@2|Bacteria,1RE40@1224|Proteobacteria,1S0T4@1236|Gammaproteobacteria,3X12Y@547|Enterobacter	1236|Gammaproteobacteria	J	Acetyltransferase (GNAT) domain	-	-	-	-	-	-	-	-	-	-	-	-	Acetyltransf_3	newclust_1559525.fa	Acyl-CoA N-acyltransferases (Nat)
newclust_5713|PE0001101689	other	1314.HKU360_00565	0.0	1067.0	COG4477@1|root,COG4477@2|Bacteria,1TQR7@1239|Firmicutes,4HA15@91061|Bacilli	91061|Bacilli	D	modulates the frequency and position of FtsZ ring formation. Inhibits FtsZ ring formation at polar sites. Interacts either with FtsZ or with one of its binding partners to promote depolymerization	ezrA	GO:0000278,GO:0000281,GO:0000910,GO:0000917,GO:0000918,GO:0000921,GO:0005575,GO:0005623,GO:0005886,GO:0006996,GO:0007010,GO:0007049,GO:0008150,GO:0009987,GO:0016020,GO:0016043,GO:0022402,GO:0022607,GO:0031106,GO:0032185,GO:0032506,GO:0034622,GO:0043933,GO:0044085,GO:0044464,GO:0048518,GO:0048522,GO:0050789,GO:0050794,GO:0051301,GO:0051302,GO:0051781,GO:0061640,GO:0065003,GO:0065007,GO:0070925,GO:0071840,GO:0071944,GO:0090529,GO:1902410,GO:1903047	-	ko:K06286	-	-	-	-	ko00000,ko03036	-	-	-	EzrA	newclust_5713.fa	no_valid_hmm
newclust_1984649|PE0001186729	other	36809.MAB_4699c	1.4999999999999995e-229	632.0	COG3551@1|root,COG3551@2|Bacteria,2GJTJ@201174|Actinobacteria,234MI@1762|Mycobacteriaceae	201174|Actinobacteria	S	Protein conserved in bacteria	-	-	-	-	-	-	-	-	-	-	-	-	Sulfotransfer_3	newclust_1984649.fa	P-loop containing nucleoside triphosphate hydrolases
newclust_10671|PE0001243515	other	279010.BL01305	5.03e-196	544.0	COG1307@1|root,COG1307@2|Bacteria,1TQDI@1239|Firmicutes,4HAYQ@91061|Bacilli,1ZCK2@1386|Bacillus	91061|Bacilli	S	protein conserved in bacteria	yitS	-	-	-	-	-	-	-	-	-	-	-	DegV	newclust_10671.fa	DAK1/DegV-like
newclust_91016|PE0001447690	transporter	1435356.Y013_21845	2.8199999999999998e-207	574.0	COG0668@1|root,COG0668@2|Bacteria,2GMFK@201174|Actinobacteria,4FX9P@85025|Nocardiaceae	201174|Actinobacteria	M	Mechanosensitive ion channel	mscS	-	-	ko:K22044	-	-	-	-	ko00000,ko02000	1.A.23.3	-	-	MS_channel	newclust_91016.fa	C-terminal domain|Mechanosensitive channel protein MscS (YggB)|Mechanosensitive channel protein MscS (YggB)|Sm-like ribonucleoproteins|transmembrane region
newclust_268216|PE0001275547	biosynthesis	522373.Smlt1778	7.61e-102	296.0	COG0801@1|root,COG0801@2|Bacteria,1MZH8@1224|Proteobacteria,1S63J@1236|Gammaproteobacteria,1X6UH@135614|Xanthomonadales	135614|Xanthomonadales	H	2-amino-4-hydroxy-6-hydroxymethyldihydropteridine pyrophosphokinase	folK2	-	2.7.6.3	ko:K00950	ko00790,ko01100,map00790,map01100	M00126,M00841	R03503	RC00002,RC00017	ko00000,ko00001,ko00002,ko01000	-	-	-	HPPK	newclust_268216.fa	6-hydroxymethyl-7|8-dihydropterin pyrophosphokinase|HPPK
newclust_2255414|PE0000842790	transporter	592316.Pat9b_0463	2.3800000000000002e-167	468.0	COG1137@1|root,COG1137@2|Bacteria,1MU8M@1224|Proteobacteria,1RPW1@1236|Gammaproteobacteria,3VXY9@53335|Pantoea	1236|Gammaproteobacteria	S	ABC transporter	lptB	GO:0003674,GO:0003824,GO:0005215,GO:0005319,GO:0005575,GO:0005623,GO:0005886,GO:0006810,GO:0006869,GO:0008150,GO:0010876,GO:0015221,GO:0015399,GO:0015405,GO:0015437,GO:0015920,GO:0016020,GO:0016021,GO:0016462,GO:0016787,GO:0016817,GO:0016818,GO:0016887,GO:0017111,GO:0022804,GO:0022857,GO:0022884,GO:0031224,GO:0032991,GO:0033036,GO:0034040,GO:0042623,GO:0042626,GO:0043190,GO:0043492,GO:0044425,GO:0044459,GO:0044464,GO:0051179,GO:0051234,GO:0055085,GO:0071702,GO:0071944,GO:0098533,GO:0098796,GO:0098797,GO:1901264,GO:1901505,GO:1902494,GO:1902495,GO:1904949,GO:1990351	-	ko:K06861	ko02010,map02010	M00320	-	-	ko00000,ko00001,ko00002,ko01000,ko02000	1.B.42.1	-	-	ABC_tran,BCA_ABC_TP_C	newclust_2255414.fa	P-loop containing nucleoside triphosphate hydrolases|PEP carboxykinase-like
newclust_201518|PE0001088604	other	411476.BACOVA_01181	1.6500000000000003e-129	369.0	COG2834@1|root,COG2834@2|Bacteria,4NT30@976|Bacteroidetes,2FP88@200643|Bacteroidia,4ANU3@815|Bacteroidaceae	976|Bacteroidetes	M	Outer membrane lipoprotein carrier protein LolA	lolA	-	-	ko:K03634	-	-	-	-	ko00000	-	-	-	LolA	newclust_201518.fa	Prokaryotic lipoproteins and lipoprotein localization factors
newclust_93299|PE0001362578	transporter	617140.AJZE01000040_gene2151	8.81e-240	659.0	COG1638@1|root,COG1638@2|Bacteria,1MVHC@1224|Proteobacteria,1RR72@1236|Gammaproteobacteria,1XT5H@135623|Vibrionales	135623|Vibrionales	G	TRAP-type C4-dicarboxylate transport system, periplasmic component	dctP	GO:0005575,GO:0005623,GO:0006810,GO:0006811,GO:0006820,GO:0006835,GO:0008150,GO:0015711,GO:0015740,GO:0015849,GO:0030288,GO:0030313,GO:0031975,GO:0042597,GO:0044464,GO:0046942,GO:0051179,GO:0051234,GO:0071702	-	ko:K11688	ko02020,map02020	-	-	-	ko00000,ko00001,ko02000	2.A.56.1	-	-	DctP	newclust_93299.fa	no_valid_hmm
newclust_1997061|PE0000225115	other	1041142.ATTP01000012_gene981	3.9899999999999996e-279	766.0	COG1944@1|root,COG1944@2|Bacteria,1N5NV@1224|Proteobacteria,2U1QX@28211|Alphaproteobacteria,4B7TS@82115|Rhizobiaceae	28211|Alphaproteobacteria	S	YcaO cyclodehydratase, ATP-ad Mg2+-binding	-	-	-	ko:K09136	-	-	-	-	ko00000,ko03009	-	-	-	YcaO	newclust_1997061.fa	2-isopropylmalate synthase LeuA|allosteric (dimerisation) domain
newclust_2779|PE0001074642	biosynthesis	44454.NF84_00970	8.12e-194	536.0	COG0204@1|root,COG0204@2|Bacteria,2GKM6@201174|Actinobacteria,233J0@1762|Mycobacteriaceae	201174|Actinobacteria	I	Acyltransferase	plsC1	-	-	-	-	-	-	-	-	-	-	-	Acyltransferase	newclust_2779.fa	Glycerol-3-phosphate (1)-acyltransferase
newclust_31590|PE0001069609	other	445335.CBN_3108	4.2000000000000003e-184	514.0	COG0341@1|root,COG0341@2|Bacteria,1TSZE@1239|Firmicutes,249A3@186801|Clostridia,36ETH@31979|Clostridiaceae	186801|Clostridia	U	Part of the Sec protein translocase complex. Interacts with the SecYEG preprotein conducting channel. SecDF uses the proton motive force (PMF) to complete protein translocation after the ATP-dependent function of SecA	secF	-	-	ko:K03074	ko03060,ko03070,map03060,map03070	M00335	-	-	ko00000,ko00001,ko00002,ko02044	2.A.6.4,3.A.5.2,3.A.5.7	-	-	SecD_SecF,Sec_GG	newclust_31590.fa	Multidrug efflux transporter AcrB transmembrane domain
newclust_31927|PE0001112742	other	326423.RBAM_009730	5.39e-281	773.0	COG0733@1|root,COG0733@2|Bacteria,1TP6B@1239|Firmicutes,4HAAI@91061|Bacilli,1ZBC5@1386|Bacillus	91061|Bacilli	S	Belongs to the sodium neurotransmitter symporter (SNF) (TC 2.A.22) family	yhdH	-	-	ko:K03308	-	-	-	-	ko00000	2.A.22.4,2.A.22.5	-	-	SNF	newclust_31927.fa	SNF-like
newclust_1271734|PE0001079161	regulator	1216976.AX27061_4098	6.37e-144	406.0	COG2197@1|root,COG2197@2|Bacteria,1MWGM@1224|Proteobacteria,2VJ9Y@28216|Betaproteobacteria,3T7Y7@506|Alcaligenaceae	28216|Betaproteobacteria	K	COG2197 Response regulator containing a CheY-like receiver domain and an HTH DNA-binding domain	-	-	-	-	-	-	-	-	-	-	-	-	GerE,Response_reg	newclust_1271734.fa	C-terminal effector domain of the bipartite response regulators|CheY-like|Cobalamin (vitamin B12)-binding domain|Homeodomain-like|Ribulose-phoshate binding barrel|Sigma3 and sigma4 domains of RNA polymerase sigma factors
newclust_2185840|PE0001322539	regulator	224308.BSU06700	7.45e-184	513.0	COG1309@1|root,COG1309@2|Bacteria,1UDHR@1239|Firmicutes,4HFAX@91061|Bacilli,1ZFND@1386|Bacillus	91061|Bacilli	K	Transcriptional regulator	yerO	GO:0003674,GO:0003700,GO:0006355,GO:0008150,GO:0009889,GO:0010468,GO:0010556,GO:0019219,GO:0019222,GO:0031323,GO:0031326,GO:0050789,GO:0050794,GO:0051171,GO:0051252,GO:0060255,GO:0065007,GO:0080090,GO:0140110,GO:1903506,GO:2000112,GO:2001141	-	-	-	-	-	-	-	-	-	-	TetR_N	newclust_2185840.fa	C-terminal domain|Homeodomain-like|Nucleotidylyl transferase|Tetracyclin repressor-like
newclust_1505472|PE0001254111	biosynthesis	984892.SPSE_2120	0.0	1147.0	COG4264@1|root,COG4264@2|Bacteria,1UYY3@1239|Firmicutes,4HDT4@91061|Bacilli,4GYK0@90964|Staphylococcaceae	91061|Bacilli	Q	IucA / IucC family	-	-	-	-	-	-	-	-	-	-	-	-	FhuF,IucA_IucC	newclust_1505472.fa	no_valid_hmm
newclust_272156|PE0001073778	biosynthesis	1133850.SHJG_7653	8.01e-243	669.0	COG0142@1|root,COG0142@2|Bacteria,2GN1P@201174|Actinobacteria	201174|Actinobacteria	H	Belongs to the FPP GGPP synthase family	hopB	-	2.5.1.1,2.5.1.10,2.5.1.29	ko:K13787	ko00900,ko01100,ko01110,ko01130,map00900,map01100,map01110,map01130	M00364,M00365	R01658,R02003,R02061	RC00279	ko00000,ko00001,ko00002,ko01000,ko01006	-	-	-	polyprenyl_synt	newclust_272156.fa	Terpenoid synthases
newclust_1578788|PE0000378126	other	617140.AJZE01000134_gene469	1.5799999999999998e-262	718.0	COG2890@1|root,COG2890@2|Bacteria,1QUFT@1224|Proteobacteria,1RR57@1236|Gammaproteobacteria,1XUAF@135623|Vibrionales	135623|Vibrionales	J	O-methyltransferase	-	-	-	-	-	-	-	-	-	-	-	-	Methyltransf_2	newclust_1578788.fa	"Winged helix" DNA-binding domain|S-adenosyl-L-methionine-dependent methyltransferases
newclust_1464369|PE0001252046	transporter	78398.KS43_18100	0.0	944.0	COG1538@1|root,COG1538@2|Bacteria,1MUHM@1224|Proteobacteria,1RNNS@1236|Gammaproteobacteria,1MQX3@122277|Pectobacterium	1236|Gammaproteobacteria	MU	Outer membrane efflux protein	-	-	-	-	-	-	-	-	-	-	-	-	OEP	newclust_1464369.fa	Outer membrane efflux proteins (OEP)
newclust_2247773|PE0001108497	biosynthesis	313594.PI23P_03762	3.86e-239	659.0	COG3424@1|root,COG3424@2|Bacteria,4NDZU@976|Bacteroidetes,1HX2P@117743|Flavobacteriia,3VWB6@52959|Polaribacter	976|Bacteroidetes	Q	Chalcone and stilbene synthases, C-terminal domain	bcsA	-	-	-	-	-	-	-	-	-	-	-	Chal_sti_synt_C,Chal_sti_synt_N,FAE1_CUT1_RppA	newclust_2247773.fa	Actin-like ATPase domain|Thiolase-like
newclust_1556740|PE0000797226	resistance	273526.SMDB11_1568	0.0	1328.0	COG2274@1|root,COG2274@2|Bacteria,1R2T0@1224|Proteobacteria,1SBE1@1236|Gammaproteobacteria,400BF@613|Serratia	1236|Gammaproteobacteria	V	Peptidase C39 family	mchF	-	-	ko:K06147,ko:K13409	ko02010,ko04626,map02010,map04626	M00339	-	-	ko00000,ko00001,ko00002,ko02000,ko02044	3.A.1.106,3.A.1.109,3.A.1.110,3.A.1.21	-	-	ABC_membrane,ABC_tran,Peptidase_C39,cNMP_binding	newclust_1556740.fa	ABC transporter transmembrane region|Cysteine proteinases|P-loop containing nucleoside triphosphate hydrolases|PEP carboxykinase-like
newclust_369027|PE0001152981	other	1127134.NOCYR_0770	5.94e-200	553.0	COG0090@1|root,COG0090@2|Bacteria,2GK7R@201174|Actinobacteria,4FTZP@85025|Nocardiaceae	201174|Actinobacteria	J	One of the primary rRNA binding proteins. Required for association of the 30S and 50S subunits to form the 70S ribosome, for tRNA binding and peptide bond formation. It has been suggested to have peptidyltransferase activity	rplB	GO:0002181,GO:0003674,GO:0003676,GO:0003723,GO:0003735,GO:0005198,GO:0005488,GO:0005575,GO:0005622,GO:0005623,GO:0005737,GO:0005829,GO:0005840,GO:0005886,GO:0006412,GO:0006518,GO:0006807,GO:0008150,GO:0008152,GO:0009058,GO:0009059,GO:0009987,GO:0010467,GO:0015934,GO:0016020,GO:0019538,GO:0022625,GO:0022626,GO:0032991,GO:0034641,GO:0034645,GO:0040007,GO:0043043,GO:0043170,GO:0043226,GO:0043228,GO:0043229,GO:0043232,GO:0043603,GO:0043604,GO:0044237,GO:0044238,GO:0044249,GO:0044260,GO:0044267,GO:0044271,GO:0044391,GO:0044422,GO:0044424,GO:0044444,GO:0044445,GO:0044446,GO:0044464,GO:0071704,GO:0071944,GO:0097159,GO:1901363,GO:1901564,GO:1901566,GO:1901576,GO:1990904	-	ko:K02886	ko03010,map03010	M00178,M00179	-	-	br01610,ko00000,ko00001,ko00002,ko03011	-	-	-	Ribosomal_L2,Ribosomal_L2_C	newclust_369027.fa	Nucleic acid-binding proteins|Translation proteins SH3-like domain
newclust_192866|PE0000753403	unclassified	243160.BMA1630	1.08e-126	373.0	2ASJY@1|root,31I0J@2|Bacteria	2|Bacteria	-	-	-	-	-	-	-	-	-	-	-	-	-	-	Sulfotransfer_3	newclust_192866.fa	P-loop containing nucleoside triphosphate hydrolases
newclust_237068|PE0000902697	biosynthesis	1172180.KB911778_gene4972	1.0100000000000001e-257	705.0	COG0535@1|root,COG0535@2|Bacteria	2|Bacteria	I	radical SAM domain protein	hpnH	-	-	-	-	-	-	-	-	-	-	-	DUF3463,Fer4_12,Fer4_14,Radical_SAM	newclust_237068.fa	Radical SAM enzymes
newclust_1756933|PE0001196200	other	1166130.H650_15325	0.0	1762.0	COG0258@1|root,COG0749@1|root,COG0258@2|Bacteria,COG0749@2|Bacteria,1MU31@1224|Proteobacteria,1RNBG@1236|Gammaproteobacteria,3X17T@547|Enterobacter	1236|Gammaproteobacteria	L	In addition to polymerase activity, this DNA polymerase exhibits 5'-3' exonuclease activity	polA	GO:0003674,GO:0003676,GO:0003677,GO:0003824,GO:0003887,GO:0004518,GO:0004527,GO:0005488,GO:0005575,GO:0005622,GO:0005623,GO:0005737,GO:0005829,GO:0006139,GO:0006259,GO:0006260,GO:0006261,GO:0006281,GO:0006284,GO:0006725,GO:0006807,GO:0006950,GO:0006974,GO:0008150,GO:0008152,GO:0008408,GO:0008409,GO:0009058,GO:0009059,GO:0009987,GO:0016740,GO:0016772,GO:0016779,GO:0016787,GO:0016788,GO:0018130,GO:0019438,GO:0033554,GO:0034061,GO:0034641,GO:0034645,GO:0034654,GO:0043170,GO:0044237,GO:0044238,GO:0044249,GO:0044260,GO:0044271,GO:0044424,GO:0044444,GO:0044464,GO:0046483,GO:0050896,GO:0051716,GO:0071704,GO:0071897,GO:0090304,GO:0090305,GO:0097159,GO:0140097,GO:1901360,GO:1901362,GO:1901363,GO:1901576	2.7.7.7	ko:K02335	ko00230,ko00240,ko01100,ko03030,ko03410,ko03420,ko03440,map00230,map00240,map01100,map03030,map03410,map03420,map03440	-	R00375,R00376,R00377,R00378	RC02795	ko00000,ko00001,ko01000,ko03032,ko03400	-	-	-	5_3_exonuc,5_3_exonuc_N,DNA_pol_A,DNA_pol_A_exo1	newclust_1756933.fa	5' to 3' exonuclease|C-terminal subdomain|DNA/RNA polymerases|PIN domain-like|Ribonuclease H-like|RuvA domain 2-like
newclust_2250520|PE0001133771	other	272560.BPSS1817	1.7e-110	317.0	COG3832@1|root,COG3832@2|Bacteria,1RF9V@1224|Proteobacteria,2VZDA@28216|Betaproteobacteria,1K7R5@119060|Burkholderiaceae	28216|Betaproteobacteria	S	Activator of Hsp90 ATPase homolog 1-like protein	-	-	-	-	-	-	-	-	-	-	-	-	AHSA1	newclust_2250520.fa	Bet v1-like
newclust_10906|PE0001207856	biosynthesis	272560.BPSL2215	2.81e-259	710.0	COG0031@1|root,COG0031@2|Bacteria,1R8D3@1224|Proteobacteria,2VII7@28216|Betaproteobacteria,1KFZT@119060|Burkholderiaceae	28216|Betaproteobacteria	E	Pyridoxal-phosphate dependent enzyme	-	-	2.5.1.140,2.5.1.47,4.2.1.22	ko:K01697,ko:K01738,ko:K21949	ko00260,ko00270,ko00920,ko01100,ko01110,ko01120,ko01130,ko01200,ko01230,map00260,map00270,map00920,map01100,map01110,map01120,map01130,map01200,map01230	M00021,M00035,M00338	R00891,R00897,R01290,R03601,R04859,R04942,R11705	RC00020,RC00056,RC00069,RC00256,RC00489,RC01246,RC02814,RC02821	ko00000,ko00001,ko00002,ko01000	-	-	-	PALP	newclust_10906.fa	S-adenosyl-L-methionine-dependent methyltransferases|Tryptophan synthase beta subunit-like PLP-dependent enzymes
newclust_1493112|PE0000997097	other	1042876.PPS_4722	1.14e-173	484.0	COG0566@1|root,COG0566@2|Bacteria,1MWCM@1224|Proteobacteria,1RN2F@1236|Gammaproteobacteria,1YWAI@136845|Pseudomonas putida group	1236|Gammaproteobacteria	J	Specifically methylates the ribose of guanosine 2251 in 23S rRNA	rlmB	GO:0000154,GO:0000451,GO:0000453,GO:0001510,GO:0003674,GO:0003824,GO:0005575,GO:0005622,GO:0005623,GO:0005737,GO:0005829,GO:0006139,GO:0006364,GO:0006396,GO:0006725,GO:0006807,GO:0008150,GO:0008152,GO:0008168,GO:0008171,GO:0008173,GO:0008649,GO:0008757,GO:0009451,GO:0009987,GO:0010467,GO:0016070,GO:0016072,GO:0016435,GO:0016740,GO:0016741,GO:0022613,GO:0031167,GO:0032259,GO:0034470,GO:0034641,GO:0034660,GO:0042254,GO:0043170,GO:0043412,GO:0043414,GO:0044085,GO:0044237,GO:0044238,GO:0044260,GO:0044424,GO:0044444,GO:0044464,GO:0046483,GO:0070039,GO:0071704,GO:0071840,GO:0090304,GO:0140098,GO:0140102,GO:1901360	2.1.1.185	ko:K03218	-	-	-	-	ko00000,ko01000,ko03009	-	-	-	SpoU_methylase,SpoU_sub_bind	newclust_1493112.fa	L30e-like|alpha/beta knot
newclust_255|PE0000484059	biosynthesis	224308.BSU16990	1.2299999999999999e-254	697.0	COG1063@1|root,COG1063@2|Bacteria,1TS6I@1239|Firmicutes,4HD08@91061|Bacilli,1ZPZV@1386|Bacillus	91061|Bacilli	C	Catalyzes the NAD( )-dependent oxidation of L-threonine to 2-amino-3-ketobutyrate	tdh	-	1.1.1.103	ko:K00060	ko00260,map00260	-	R01465	RC00525	ko00000,ko00001,ko01000	-	-	-	ADH_N,ADH_zinc_N	newclust_255.fa	FAD/NAD(P)-binding domain|GroES-like|MurCD N-terminal domain|NAD(P)-binding Rossmann-fold domains|Nucleotide-binding domain|S-adenosyl-L-methionine-dependent methyltransferases
newclust_1492509|PE0001296324	biosynthesis	391619.PGA1_262p01040	0.0	1040.0	COG0747@1|root,COG0747@2|Bacteria,1MUZH@1224|Proteobacteria,2TQQH@28211|Alphaproteobacteria,34GA1@302485|Phaeobacter	28211|Alphaproteobacteria	E	Bacterial extracellular solute-binding proteins, family 5 Middle	-	-	-	ko:K02035	ko02024,map02024	M00239	-	-	ko00000,ko00001,ko00002,ko02000	3.A.1.5	-	-	SBP_bac_5	newclust_1492509.fa	Periplasmic binding protein-like II
newclust_7497|PE0000453840	biosynthesis	78398.KS43_18195	2.6999999999999997e-231	637.0	COG0560@1|root,COG0560@2|Bacteria,1MWA3@1224|Proteobacteria,1RNJE@1236|Gammaproteobacteria,1MPXU@122277|Pectobacterium	1236|Gammaproteobacteria	E	phosphoserine phosphatase	serB	GO:0000287,GO:0001505,GO:0003674,GO:0003824,GO:0004647,GO:0005488,GO:0005575,GO:0005622,GO:0005623,GO:0005737,GO:0006082,GO:0006520,GO:0006544,GO:0006545,GO:0006563,GO:0006564,GO:0006793,GO:0006796,GO:0006807,GO:0008150,GO:0008152,GO:0008652,GO:0009058,GO:0009069,GO:0009070,GO:0009987,GO:0016053,GO:0016311,GO:0016787,GO:0016788,GO:0016791,GO:0017144,GO:0019752,GO:0042133,GO:0042136,GO:0042578,GO:0043167,GO:0043169,GO:0043436,GO:0044237,GO:0044238,GO:0044249,GO:0044281,GO:0044283,GO:0044424,GO:0044464,GO:0046394,GO:0046872,GO:0065007,GO:0065008,GO:0071704,GO:1901564,GO:1901566,GO:1901576,GO:1901605,GO:1901607	3.1.3.3	ko:K01079	ko00260,ko00680,ko01100,ko01120,ko01130,ko01200,ko01230,map00260,map00680,map01100,map01120,map01130,map01200,map01230	M00020	R00582	RC00017	ko00000,ko00001,ko00002,ko01000,ko01009	-	-	iE2348C_1286.E2348C_4686,iEC042_1314.EC042_4885,iECO26_1355.ECO26_5594,iECSF_1327.ECSF_4321,iECUMN_1333.ECUMN_5012,iETEC_1333.ETEC_4743,iPC815.YPO0442,iUMNK88_1353.UMNK88_5307	ACT_6,HAD,Hydrolase	newclust_7497.fa	HAD-like
newclust_1274177|PE0001152622	biosynthesis	999541.bgla_2g16810	3.64e-176	492.0	COG0007@1|root,COG0007@2|Bacteria,1MUI0@1224|Proteobacteria,2VICS@28216|Betaproteobacteria,1K06N@119060|Burkholderiaceae	28216|Betaproteobacteria	H	PFAM Uroporphyrin-III C tetrapyrrole (Corrin Porphyrin) methyltransferase	cobA	-	2.1.1.107	ko:K02303	ko00860,ko01100,ko01110,ko01120,map00860,map01100,map01110,map01120	M00121	R03194	RC00003,RC00871	ko00000,ko00001,ko00002,ko01000	-	-	-	TP_methylase	newclust_1274177.fa	Tetrapyrrole methylase
newclust_86107|PE0000977031	transporter	1332071.L581_2567	1.3400000000000001e-269	743.0	COG2271@1|root,COG2271@2|Bacteria,1MUEK@1224|Proteobacteria,1RMB4@1236|Gammaproteobacteria,401HM@613|Serratia	1236|Gammaproteobacteria	G	Major Facilitator Superfamily	-	-	-	-	-	-	-	-	-	-	-	-	MFS_1	newclust_86107.fa	MFS general substrate transporter
newclust_862844|PE0001112710	regulator	1338011.BD94_2905	7.429999999999999e-170	474.0	COG3279@1|root,COG3279@2|Bacteria,4NFZT@976|Bacteroidetes,1I1VZ@117743|Flavobacteriia,34S1B@308865|Elizabethkingia	976|Bacteroidetes	KT	LytTr DNA-binding domain	-	-	-	-	-	-	-	-	-	-	-	-	LytTR,Response_reg	newclust_862844.fa	CheY-like|Cobalamin (vitamin B12)-binding domain
newclust_2478907|PE0001307305	other	1042876.PPS_3909	1.07e-202	560.0	COG2996@1|root,COG2996@2|Bacteria,1MXC3@1224|Proteobacteria,1RS4D@1236|Gammaproteobacteria,1YW5Y@136845|Pseudomonas putida group	1236|Gammaproteobacteria	S	SMART RNA binding S1 domain protein	cvfB	-	-	ko:K00243	-	-	-	-	ko00000	-	-	-	S1_2	newclust_2478907.fa	"Winged helix" DNA-binding domain|Nucleic acid-binding proteins
newclust_374814|PE0000625556	biosynthesis	287.DR97_3683	1.5700000000000001e-276	770.0	COG1021@1|root,COG1021@2|Bacteria,1NSN8@1224|Proteobacteria,1RP8K@1236|Gammaproteobacteria	1236|Gammaproteobacteria	Q	2,3-dihydroxybenzoate-AMP ligase	entE	GO:0003674,GO:0003824,GO:0005575,GO:0005622,GO:0005623,GO:0005737,GO:0005829,GO:0006518,GO:0006725,GO:0006807,GO:0008150,GO:0008152,GO:0008668,GO:0009058,GO:0009237,GO:0009238,GO:0009239,GO:0009712,GO:0009713,GO:0009987,GO:0016740,GO:0016772,GO:0016779,GO:0016874,GO:0016879,GO:0016881,GO:0018130,GO:0018958,GO:0019184,GO:0019290,GO:0019438,GO:0019540,GO:0019748,GO:0034641,GO:0043043,GO:0043603,GO:0043604,GO:0044237,GO:0044249,GO:0044271,GO:0044424,GO:0044444,GO:0044464,GO:0044550,GO:0046189,GO:0046483,GO:0047527,GO:0051186,GO:0051188,GO:0070566,GO:0071704,GO:1901360,GO:1901362,GO:1901564,GO:1901566,GO:1901576,GO:1901615,GO:1901617	2.7.7.58,6.3.2.14	ko:K02363,ko:K12238	ko01053,ko01110,ko01130,map01053,map01110,map01130	-	R07644	RC00162,RC03046	ko00000,ko00001,ko01000,ko01008	-	-	iSF_1195.SF0508,iSSON_1240.SSON_0545,iS_1188.S0514,iZ_1308.Z0736	AMP-binding,AMP-binding_C	newclust_374814.fa	Acetyl-CoA synthetase-like
newclust_489482|PE0000460073	biosynthesis	1166130.H650_21620	1.39e-196	545.0	COG1535@1|root,COG3433@1|root,COG1535@2|Bacteria,COG3433@2|Bacteria,1MW2U@1224|Proteobacteria,1RRZ8@1236|Gammaproteobacteria,3X0IY@547|Enterobacter	1236|Gammaproteobacteria	Q	Phosphopantetheine attachment site	entB	GO:0000287,GO:0003674,GO:0003824,GO:0004463,GO:0005488,GO:0005515,GO:0005575,GO:0005622,GO:0005623,GO:0005737,GO:0005829,GO:0005886,GO:0006518,GO:0006725,GO:0006807,GO:0008150,GO:0008152,GO:0008908,GO:0009058,GO:0009237,GO:0009238,GO:0009239,GO:0009712,GO:0009713,GO:0009987,GO:0016020,GO:0016740,GO:0016765,GO:0016787,GO:0016801,GO:0016803,GO:0016874,GO:0016879,GO:0016881,GO:0018130,GO:0018958,GO:0019184,GO:0019290,GO:0019438,GO:0019540,GO:0019748,GO:0019842,GO:0031177,GO:0033218,GO:0034641,GO:0036094,GO:0042802,GO:0043043,GO:0043167,GO:0043168,GO:0043169,GO:0043603,GO:0043604,GO:0044237,GO:0044249,GO:0044271,GO:0044424,GO:0044444,GO:0044464,GO:0044550,GO:0046189,GO:0046483,GO:0046872,GO:0047527,GO:0048037,GO:0051186,GO:0051188,GO:0071704,GO:0071944,GO:0072341,GO:1901360,GO:1901362,GO:1901564,GO:1901566,GO:1901576,GO:1901615,GO:1901617	3.3.2.1,6.3.2.14	ko:K01252	ko01053,ko01110,ko01130,map01053,map01110,map01130	-	R03037,R07644	RC00162,RC00350,RC02148,RC03046	ko00000,ko00001,ko01000,ko01008	-	-	iSFV_1184.SFV_0543	Isochorismatase,PP-binding	newclust_489482.fa	ACP-like|DHS-like NAD/FAD-binding domain|Isochorismatase-like hydrolases|Methylglyoxal synthase-like
newclust_298713|PE0000209621	other	511.JT27_03060	0.0	870.0	COG0154@1|root,COG0154@2|Bacteria,1MU51@1224|Proteobacteria,2VJN4@28216|Betaproteobacteria,3T30K@506|Alcaligenaceae	28216|Betaproteobacteria	J	Catalyzes the hydrolysis of a monocarboxylic acid amid to form a monocarboxylate and ammonia	-	-	6.3.5.6,6.3.5.7	ko:K02433	ko00970,ko01100,map00970,map01100	-	R03905,R04212	RC00010	ko00000,ko00001,ko01000,ko03029	-	-	-	Amidase	newclust_298713.fa	Amidase signature (AS) enzymes
newclust_1984919|PE0000273329	biosynthesis	36809.MAB_2120c	0.0	877.0	COG3321@1|root,COG3321@2|Bacteria,2H477@201174|Actinobacteria,234I3@1762|Mycobacteriaceae	201174|Actinobacteria	Q	Belongs to the beta-ketoacyl-ACP synthases family	mbtC	-	-	ko:K04790	ko01053,map01053	-	-	-	ko00000,ko00001,ko01004,ko01008	-	-	-	ADH_zinc_N_2,Acyl_transf_1,KAsynt_C_assoc,KR,Ketoacyl-synt_C,PP-binding,PS-DH,ketoacyl-synt	newclust_1984919.fa	Thiolase-like
newclust_32026|PE0001198248	other	326423.RBAM_018090	4.88e-278	760.0	COG4188@1|root,COG4188@2|Bacteria,1V2UM@1239|Firmicutes,4HV9C@91061|Bacilli,1ZGJK@1386|Bacillus	91061|Bacilli	S	Platelet-activating factor acetylhydrolase, isoform II	-	-	-	-	-	-	-	-	-	-	-	-	PAF-AH_p_II	newclust_32026.fa	alpha/beta-Hydrolases
newclust_374793|PE0000169450	other	1117958.PE143B_0127845	2.27e-222	614.0	COG2070@1|root,COG2070@2|Bacteria,1MU0U@1224|Proteobacteria,1RTQR@1236|Gammaproteobacteria	1236|Gammaproteobacteria	S	2-nitropropane dioxygenase	-	-	1.13.12.16	ko:K00459	ko00910,map00910	-	R00025	RC02541,RC02759	ko00000,ko00001,ko01000	-	-	-	NMO	newclust_374793.fa	Aldolase|CutC-like|FMN-linked oxidoreductases|Inosine monophosphate dehydrogenase (IMPDH)|Ribulose-phoshate binding barrel|ThiG-like|Thiamin phosphate synthase|Triosephosphate isomerase (TIM)
newclust_448|PE0000749786	biosynthesis	224308.BSU37710	0.0	922.0	COG0151@1|root,COG0151@2|Bacteria,1VSXT@1239|Firmicutes,4HT21@91061|Bacilli	91061|Bacilli	F	Part of the bacABCDEFG operon responsible for the biosynthesis of bacilysin, an irreversible inactivator of the glutaminase domain of glucosamine synthetase. Catalyzes the formation of alpha-dipeptides from various L-amino acids in the presence of ATP. In vivo catalyzes the ligation of L-alanine and L-anticapsin (epoxycyclohexanonyl-Ala) to produce the final bacilysin antibiotic (L-Ala-L-4S-cyclohexenonyl-Ala dipeptide)	bacD	-	6.3.2.49	ko:K13037	ko01130,map01130	M00787	R11064	RC00064,RC00141	ko00000,ko00001,ko00002,ko01000	-	-	iYO844.BSU37710	ATP-grasp_4	newclust_448.fa	Glutathione synthetase ATP-binding domain-like
newclust_828953|PE0001169594	transporter	67281.JNZZ01000016_gene6376	2.02e-205	571.0	COG1172@1|root,COG1172@2|Bacteria,2HB45@201174|Actinobacteria,417CC@629295|Streptomyces griseus group	201174|Actinobacteria	G	Branched-chain amino acid transport system / permease component	-	-	-	ko:K02057,ko:K10440	ko02010,map02010	M00212,M00221	-	-	ko00000,ko00001,ko00002,ko02000	3.A.1.2,3.A.1.2.1,3.A.1.2.13,3.A.1.2.19	-	-	BPD_transp_2	newclust_828953.fa	no_valid_hmm
newclust_1738914|PE0000141574	other	339670.Bamb_6481	2.6e-233	642.0	COG0451@1|root,COG0451@2|Bacteria,1MXKV@1224|Proteobacteria,2VJDB@28216|Betaproteobacteria,1K2QW@119060|Burkholderiaceae	28216|Betaproteobacteria	M	PFAM NAD-dependent epimerase dehydratase	-	-	4.1.1.35,4.2.1.46,5.1.3.2,5.1.3.7	ko:K01710,ko:K01784,ko:K02473,ko:K08678	ko00052,ko00520,ko00521,ko00523,ko00525,ko01055,ko01100,ko01130,map00052,map00520,map00521,map00523,map00525,map01055,map01100,map01130	M00361,M00362,M00632,M00793	R00291,R00418,R01384,R02984,R06513	RC00289,RC00402,RC00508	ko00000,ko00001,ko00002,ko01000	-	-	-	Epimerase,GDP_Man_Dehyd	newclust_1738914.fa	FAD/NAD(P)-binding domain|NAD(P)-binding Rossmann-fold domains
newclust_1738975|PE0000990772	transporter	1073999.BN137_4304	0.0	1337.0	COG1629@1|root,COG4771@2|Bacteria,1MUC1@1224|Proteobacteria,1RNHR@1236|Gammaproteobacteria	1236|Gammaproteobacteria	P	Receptor	fepA	GO:0000041,GO:0003674,GO:0005215,GO:0005488,GO:0005515,GO:0005575,GO:0005623,GO:0006810,GO:0006811,GO:0006812,GO:0006820,GO:0006826,GO:0006855,GO:0006873,GO:0006875,GO:0006879,GO:0008104,GO:0008150,GO:0008320,GO:0008565,GO:0009279,GO:0009987,GO:0015031,GO:0015238,GO:0015267,GO:0015343,GO:0015399,GO:0015405,GO:0015450,GO:0015620,GO:0015682,GO:0015685,GO:0015688,GO:0015711,GO:0015833,GO:0015850,GO:0015891,GO:0015893,GO:0016020,GO:0016021,GO:0019725,GO:0019867,GO:0019904,GO:0022803,GO:0022804,GO:0022834,GO:0022836,GO:0022857,GO:0022884,GO:0022885,GO:0030001,GO:0030003,GO:0030312,GO:0030313,GO:0031224,GO:0031230,GO:0031975,GO:0033036,GO:0033212,GO:0033214,GO:0042221,GO:0042493,GO:0042592,GO:0042886,GO:0042887,GO:0042891,GO:0042895,GO:0042912,GO:0042914,GO:0042930,GO:0043213,GO:0044425,GO:0044462,GO:0044464,GO:0044718,GO:0045184,GO:0045203,GO:0046916,GO:0048878,GO:0050801,GO:0050896,GO:0051179,GO:0051181,GO:0051184,GO:0051234,GO:0055065,GO:0055072,GO:0055076,GO:0055080,GO:0055082,GO:0055085,GO:0065007,GO:0065008,GO:0071702,GO:0071705,GO:0071806,GO:0071944,GO:0072512,GO:0098771,GO:1901678,GO:1904680	-	ko:K16089,ko:K19611	ko02020,map02020	-	-	-	ko00000,ko00001,ko02000	1.B.14.1,1.B.14.1.22,1.B.14.1.3,1.B.14.1.5,1.B.14.10	-	iECABU_c1320.ECABU_c06330,iECP_1309.ECP_0615,iLF82_1304.LF82_0640,iNRG857_1313.NRG857_02640,iSDY_1059.SDY_0512	Plug,TonB_dep_Rec	newclust_1738975.fa	Porins
newclust_218953|PE0001307561	biosynthesis	575586.HMPREF0016_00951	7.4e-178	496.0	COG0351@1|root,COG0351@2|Bacteria,1MU9J@1224|Proteobacteria,1RNFP@1236|Gammaproteobacteria,3NJ39@468|Moraxellaceae	1236|Gammaproteobacteria	H	Phosphomethylpyrimidine kinase	thiD	-	2.7.1.49,2.7.4.7	ko:K00941	ko00730,ko01100,map00730,map01100	M00127	R03471,R04509	RC00002,RC00017	ko00000,ko00001,ko00002,ko01000	-	-	-	Phos_pyr_kin	newclust_218953.fa	Ribokinase-like|ThiG-like
newclust_863866|PE0001310964	biosynthesis	1286170.RORB6_05865	3.9899999999999997e-258	708.0	COG0624@1|root,COG0624@2|Bacteria,1MVBR@1224|Proteobacteria,1RNUC@1236|Gammaproteobacteria	1236|Gammaproteobacteria	E	Acetylornithine deacetylase	-	-	3.5.1.18	ko:K01439	ko00300,ko01100,ko01120,ko01230,map00300,map01100,map01120,map01230	M00016	R02734	RC00064,RC00090	ko00000,ko00001,ko00002,ko01000	-	-	-	M20_dimer,Peptidase_M20,Peptidase_M28	newclust_863866.fa	Bacterial exopeptidase dimerisation domain|Zn-dependent exopeptidases
newclust_23312|PE0001392785	unclassified	1448139.AI20_16615	6.0499999999999985e-249	683.0	COG2311@1|root,COG2311@2|Bacteria,1MWBP@1224|Proteobacteria,1RS1V@1236|Gammaproteobacteria	1236|Gammaproteobacteria	S	Protein of unknown function (DUF418)	-	-	-	-	-	-	-	-	-	-	-	-	DUF1624,DUF418	newclust_23312.fa	no_valid_hmm
newclust_1987710|PE0000142720	biosynthesis	1141663.OOC_08138	2.24e-128	364.0	COG0716@1|root,COG0716@2|Bacteria,1MX7F@1224|Proteobacteria,1RMNT@1236|Gammaproteobacteria,3Z7V4@586|Providencia	1236|Gammaproteobacteria	C	Low-potential electron donor to a number of redox enzymes	fldA	GO:0005575,GO:0005622,GO:0005623,GO:0005737,GO:0005829,GO:0044424,GO:0044444,GO:0044464	-	ko:K03839	-	-	-	-	ko00000	-	-	-	Flavodoxin_1	newclust_1987710.fa	Flavoproteins
newclust_650670|PE0000791797	biosynthesis	399742.Ent638_3898	2.45e-161	453.0	COG1028@1|root,COG1028@2|Bacteria,1MUPY@1224|Proteobacteria,1RMCB@1236|Gammaproteobacteria,3X0H3@547|Enterobacter	1236|Gammaproteobacteria	IQ	KR domain	fabG	-	1.1.1.100	ko:K00059	ko00061,ko00333,ko00780,ko01040,ko01100,ko01130,ko01212,map00061,map00333,map00780,map01040,map01100,map01130,map01212	M00083,M00572	R04533,R04534,R04536,R04543,R04566,R04953,R04964,R07759,R07763,R10116,R10120,R11671	RC00029,RC00117	ko00000,ko00001,ko00002,ko01000,ko01004	-	-	ic_1306.c1187	adh_short_C2	newclust_650670.fa	NAD(P)-binding Rossmann-fold domains
newclust_2244623|PE0001210668	transporter	273526.SMDB11_4401	1.66e-289	793.0	COG1301@1|root,COG1301@2|Bacteria,1MU0Q@1224|Proteobacteria,1RMEN@1236|Gammaproteobacteria,401S4@613|Serratia	1236|Gammaproteobacteria	U	Catalyzes the proton-dependent transport of glutamate and aspartate	gltP	GO:0005575,GO:0005623,GO:0005886,GO:0006810,GO:0006811,GO:0006820,GO:0006835,GO:0008150,GO:0015711,GO:0015849,GO:0016020,GO:0044464,GO:0046942,GO:0051179,GO:0051234,GO:0071702,GO:0071944	-	ko:K11102	-	-	-	-	ko00000,ko02000	2.A.23.1.1,2.A.23.1.2	-	iPC815.YPO0254	SDF	newclust_2244623.fa	Proton glutamate symport protein
newclust_10824|PE0001366487	unclassified	272560.BPSL1688	1.75e-140	399.0	COG4944@1|root,COG4944@2|Bacteria,1NSYP@1224|Proteobacteria,2W1G0@28216|Betaproteobacteria,1K6UW@119060|Burkholderiaceae	28216|Betaproteobacteria	S	Protein of unknown function (DUF1109)	-	-	-	-	-	-	-	-	-	-	-	-	DUF1109	newclust_10824.fa	no_valid_hmm
newclust_292355|PE0001194887	transporter	1136138.JH604625_gene3620	5.73e-284	778.0	COG0477@1|root,COG2814@2|Bacteria,1MWFH@1224|Proteobacteria,1RPAT@1236|Gammaproteobacteria	1236|Gammaproteobacteria	EGP	Major facilitator superfamily	ynfM	GO:0005575,GO:0005623,GO:0005886,GO:0016020,GO:0044464,GO:0071944	-	ko:K08224	-	-	-	-	ko00000,ko02000	2.A.1.36	-	-	MFS_1,Sugar_tr	newclust_292355.fa	6-dimethylbenzimidazole phosphoribosyltransferase (CobT)|MFS general substrate transporter|Nicotinate mononucleotide:5
newclust_1505425|PE0001318245	other	984892.SPSE_2399	5.42e-312	850.0	COG4408@1|root,COG4408@2|Bacteria,1V010@1239|Firmicutes,4HFD3@91061|Bacilli,4GXHB@90964|Staphylococcaceae	91061|Bacilli	S	Staphylopine dehydrogenase	-	-	-	-	-	-	-	-	-	-	-	-	Staph_opine_DH	newclust_1505425.fa	FAD/NAD(P)-binding domain|NAD(P)-binding Rossmann-fold domains
newclust_3006|PE0001190940	biosynthesis	1041522.MCOL_V216928	5.67e-176	490.0	COG2181@1|root,COG2181@2|Bacteria,2GJVI@201174|Actinobacteria,232XY@1762|Mycobacteriaceae	201174|Actinobacteria	C	nitrate reductase, gamma subunit	narI	-	1.7.5.1	ko:K00374	ko00910,ko01120,ko02020,map00910,map01120,map02020	M00529,M00530	R00798,R01106,R09497	RC02812	ko00000,ko00001,ko00002,ko01000	5.A.3.1	-	iNJ661.Rv1164	Nitrate_red_gam	newclust_3006.fa	Cupredoxins|Respiratory nitrate reductase 1 gamma chain
newclust_1997153|PE0001130049	regulator	216591.BCAM1402	8.13e-209	578.0	COG0583@1|root,COG0583@2|Bacteria,1MZTA@1224|Proteobacteria,2VJTZ@28216|Betaproteobacteria,1K0MA@119060|Burkholderiaceae	28216|Betaproteobacteria	K	Transcriptional regulator	-	-	-	-	-	-	-	-	-	-	-	-	HTH_1,LysR_substrate	newclust_1997153.fa	"Winged helix" DNA-binding domain|FAD/NAD(P)-binding domain|Periplasmic binding protein-like II
newclust_418576|PE0000754182	transporter	1448139.AI20_19975	2.3800000000000003e-173	484.0	COG3638@1|root,COG3638@2|Bacteria,1MXYA@1224|Proteobacteria,1SYXQ@1236|Gammaproteobacteria,1Y617@135624|Aeromonadales	135624|Aeromonadales	P	Part of the ABC transporter complex PhnCDE involved in phosphonates import. Responsible for energy coupling to the transport system	phnC	-	3.6.3.28	ko:K02041	ko02010,map02010	M00223	-	-	ko00000,ko00001,ko00002,ko01000,ko02000	3.A.1.9	-	-	ABC_tran	newclust_418576.fa	P-loop containing nucleoside triphosphate hydrolases|PEP carboxykinase-like
newclust_1282297|PE0001277485	transporter	220341.16501844	2.3e-277	761.0	COG0477@1|root,COG0477@2|Bacteria,1MXZ3@1224|Proteobacteria,1RMY2@1236|Gammaproteobacteria,3ZIQZ@590|Salmonella	1236|Gammaproteobacteria	EGP	Exports the siderophore enterobactin out of the cell	entS	GO:0005575,GO:0005623,GO:0005886,GO:0006810,GO:0006811,GO:0006820,GO:0006950,GO:0006974,GO:0008150,GO:0009987,GO:0015688,GO:0015711,GO:0015850,GO:0015891,GO:0016020,GO:0033554,GO:0042221,GO:0042930,GO:0044464,GO:0046677,GO:0050896,GO:0051179,GO:0051181,GO:0051234,GO:0051716,GO:0071702,GO:0071944,GO:1901678	-	ko:K08225	-	-	-	-	ko00000,ko02000	2.A.1.38	-	iECABU_c1320.ECABU_c06410,iSBO_1134.SBO_0452	MFS_1,MFS_3	newclust_1282297.fa	MFS general substrate transporter
newclust_1738883|PE0001060307	other	269482.Bcep1808_5963	0.0	1476.0	COG4258@1|root,COG4258@2|Bacteria,1MU1E@1224|Proteobacteria,2VHXY@28216|Betaproteobacteria,1K0YC@119060|Burkholderiaceae	28216|Betaproteobacteria	S	MMPL family	-	-	-	-	-	-	-	-	-	-	-	-	MMPL	newclust_1738883.fa	Multidrug efflux transporter AcrB transmembrane domain
newclust_1160533|PE0001244046	biosynthesis	857087.Metme_0722	1.5700000000000001e-177	494.0	COG5424@1|root,COG5424@2|Bacteria,1MW7G@1224|Proteobacteria,1RP1V@1236|Gammaproteobacteria,1XED1@135618|Methylococcales	135618|Methylococcales	H	Ring cyclization and eight-electron oxidation of 3a-(2- amino-2-carboxyethyl)-4,5-dioxo-4,5,6,7,8,9-hexahydroquinoline- 7,9-dicarboxylic-acid to PQQ	pqqC	-	1.3.3.11	ko:K06137	-	-	-	-	ko00000,ko01000	-	-	-	TENA_THI-4	newclust_1160533.fa	Heme oxygenase-like
newclust_613021|PE0001320516	regulator	511.JT27_02820	1.2599999999999999e-287	795.0	COG0840@1|root,COG0840@2|Bacteria,1MU9B@1224|Proteobacteria,2VGZ8@28216|Betaproteobacteria,3T6A9@506|Alcaligenaceae	28216|Betaproteobacteria	T	chemotaxis protein	trg_2	-	-	ko:K03406,ko:K03776,ko:K05874	ko02020,ko02030,map02020,map02030	-	-	-	ko00000,ko00001,ko02035	-	-	-	4HB_MCP_1,CZB,HAMP,MCPsignal,PAS_3,TarH,sCache_2	newclust_613021.fa	Methyl-accepting chemotaxis protein (MCP) signaling domain
newclust_1509059|PE0001234130	transporter	287.DR97_5455	0.0	1735.0	COG1629@1|root,COG4771@2|Bacteria,1MUNK@1224|Proteobacteria,1RN9S@1236|Gammaproteobacteria,1YCYS@136841|Pseudomonas aeruginosa group	1236|Gammaproteobacteria	P	TonB dependent receptor	-	-	-	ko:K02014	-	-	-	-	ko00000,ko02000	1.B.14	-	-	Plug,STN,TonB_dep_Rec	newclust_1509059.fa	Porins
newclust_1269850|PE0000143930	other	326423.RBAM_018310	3.73e-208	576.0	COG1210@1|root,COG1210@2|Bacteria,1TQ24@1239|Firmicutes,4HATY@91061|Bacilli,1ZASX@1386|Bacillus	91061|Bacilli	M	UTP-glucose-1-phosphate uridylyltransferase	yngB	-	2.7.7.9	ko:K00963	ko00040,ko00052,ko00500,ko00520,ko01100,ko01130,map00040,map00052,map00500,map00520,map01100,map01130	M00129,M00361,M00362,M00549	R00289	RC00002	ko00000,ko00001,ko00002,ko01000	-	-	-	NTP_transferase	newclust_1269850.fa	Nucleotide-diphospho-sugar transferases
newclust_487446|PE0001250843	transporter	321846.PS417_14610	7.18e-138	390.0	COG1280@1|root,COG1280@2|Bacteria,1RHI1@1224|Proteobacteria,1SNUE@1236|Gammaproteobacteria	1236|Gammaproteobacteria	E	Lysine exporter protein (LYSE YGGA)	-	-	-	-	-	-	-	-	-	-	-	-	LysE	newclust_487446.fa	no_valid_hmm
newclust_5982|PE0001012833	transporter	1396.DJ87_2200	2.08e-267	734.0	COG2223@1|root,COG2223@2|Bacteria,1TPR9@1239|Firmicutes,4HB93@91061|Bacilli,1ZAP4@1386|Bacillus	91061|Bacilli	P	Major facilitator superfamily	-	-	-	ko:K08177	-	-	-	-	ko00000,ko02000	2.A.1.11	-	-	MFS_1	newclust_5982.fa	MFS general substrate transporter
newclust_7456|PE0001436447	transporter	1037409.BJ6T_51380	7.8e-197	545.0	COG1082@1|root,COG1082@2|Bacteria,1N8KJ@1224|Proteobacteria,2TUUG@28211|Alphaproteobacteria,3JT4Q@41294|Bradyrhizobiaceae	28211|Alphaproteobacteria	G	Xylose isomerase-like TIM barrel	MA20_13245	-	-	-	-	-	-	-	-	-	-	-	AP_endonuc_2	newclust_7456.fa	Metallo-dependent hydrolases|Xylose isomerase-like
newclust_147681|PE0001034756	other	1122239.AULS01000003_gene2513	9.12e-289	797.0	COG0064@1|root,COG0064@2|Bacteria,2GJJH@201174|Actinobacteria,4FMPP@85023|Microbacteriaceae	201174|Actinobacteria	J	Allows the formation of correctly charged Asn-tRNA(Asn) or Gln-tRNA(Gln) through the transamidation of misacylated Asp- tRNA(Asn) or Glu-tRNA(Gln) in organisms which lack either or both of asparaginyl-tRNA or glutaminyl-tRNA synthetases. The reaction takes place in the presence of glutamine and ATP through an activated phospho-Asp-tRNA(Asn) or phospho-Glu-tRNA(Gln)	gatB	GO:0003674,GO:0003824,GO:0005575,GO:0005623,GO:0005886,GO:0006082,GO:0006139,GO:0006399,GO:0006520,GO:0006725,GO:0006807,GO:0008150,GO:0008152,GO:0009987,GO:0016020,GO:0016070,GO:0016874,GO:0016879,GO:0016884,GO:0019752,GO:0034641,GO:0034660,GO:0040007,GO:0043038,GO:0043039,GO:0043170,GO:0043436,GO:0044237,GO:0044238,GO:0044281,GO:0044464,GO:0046483,GO:0050567,GO:0070681,GO:0071704,GO:0071944,GO:0090304,GO:0140098,GO:0140101,GO:1901360,GO:1901564	6.3.5.6,6.3.5.7	ko:K02434	ko00970,ko01100,map00970,map01100	-	R03905,R04212	RC00010	ko00000,ko00001,ko01000,ko03029	-	-	-	GatB_N,GatB_Yqey	newclust_147681.fa	GatB/YqeY motif|Glutamine synthetase/guanido kinase
newclust_7278|PE0001256755	other	672.VV93_v1c04480	0.0	1552.0	COG1452@1|root,COG1452@2|Bacteria,1MUJC@1224|Proteobacteria,1RQEX@1236|Gammaproteobacteria,1XSAA@135623|Vibrionales	135623|Vibrionales	M	Together with LptE, is involved in the assembly of lipopolysaccharide (LPS) at the surface of the outer membrane	lptD	GO:0008150,GO:0009636,GO:0042221,GO:0050896	-	ko:K04744	-	-	-	-	ko00000,ko02000	1.B.42.1	-	-	OstA,OstA_C	newclust_7278.fa	no_valid_hmm
newclust_26696|PE0001422123	other	469609.HMPREF0847_00255	5.01e-253	694.0	COG0389@1|root,COG0389@2|Bacteria,1TP42@1239|Firmicutes,4HADJ@91061|Bacilli	91061|Bacilli	L	Poorly processive, error-prone DNA polymerase involved in untargeted mutagenesis. Copies undamaged DNA at stalled replication forks, which arise in vivo from mismatched or misaligned primer ends. These misaligned primers can be extended by PolIV. Exhibits no 3'-5' exonuclease (proofreading) activity. May be involved in translesional synthesis, in conjunction with the beta clamp from PolIII	dinB	GO:0006950,GO:0006974,GO:0007154,GO:0008150,GO:0009432,GO:0009605,GO:0009987,GO:0009991,GO:0031668,GO:0033554,GO:0050896,GO:0051716,GO:0071496	2.7.7.7	ko:K02346	-	-	-	-	ko00000,ko01000,ko03400	-	-	-	IMS,IMS_C,IMS_HHH	newclust_26696.fa	DNA/RNA polymerases|Lesion bypass DNA polymerase (Y-family)|little finger domain
newclust_1885068|PE0000374838	biosynthesis	170187.SP_1743	1.83e-179	499.0	COG0500@1|root,COG2226@2|Bacteria,1V24K@1239|Firmicutes,4HDFY@91061|Bacilli,1WUIN@1313|Streptococcus pneumoniae	91061|Bacilli	Q	Nodulation protein S (NodS)	XK27_06665	-	-	-	-	-	-	-	-	-	-	-	Methyltransf_25	newclust_1885068.fa	NAD(P)-binding Rossmann-fold domains|S-adenosyl-L-methionine-dependent methyltransferases
newclust_1268123|PE0001025704	other	315730.BcerKBAB4_2413	5.51e-118	337.0	COG2318@1|root,COG2318@2|Bacteria,1V70V@1239|Firmicutes,4HJAI@91061|Bacilli,1ZIMU@1386|Bacillus	91061|Bacilli	S	DinB superfamily	-	-	-	-	-	-	-	-	-	-	-	-	DinB_2	newclust_1268123.fa	DinB/YfiT-like putative metalloenzymes
newclust_4249|PE0000234925	other	266834.SM_b20208	2.58e-277	757.0	COG0535@1|root,COG0535@2|Bacteria,1MUQP@1224|Proteobacteria,2TTS5@28211|Alphaproteobacteria,4BCTT@82115|Rhizobiaceae	28211|Alphaproteobacteria	S	Pyrroloquinoline quinone biosynthesis protein E	pqqE	-	-	ko:K06139	-	-	-	-	ko00000	-	-	-	Fer4_12,PqqD,Radical_SAM,SPASM	newclust_4249.fa	Radical SAM enzymes|Xylose isomerase-like
newclust_194131|PE0000833235	other	339670.Bamb_3691	1.2100000000000002e-179	506.0	COG0845@1|root,COG0845@2|Bacteria,1R3U4@1224|Proteobacteria,2VNQ2@28216|Betaproteobacteria,1K0P5@119060|Burkholderiaceae	28216|Betaproteobacteria	M	Secretion protein	-	-	-	ko:K01993	-	-	-	-	ko00000	-	-	-	Biotin_lipoyl_2,HlyD_3	newclust_194131.fa	HlyD-like secretion proteins|Single hybrid motif
newclust_819912|PE0001294155	other	548476.cauri_2263	0.0	1008.0	COG0459@1|root,COG0459@2|Bacteria,2GKC9@201174|Actinobacteria,22K4R@1653|Corynebacteriaceae	201174|Actinobacteria	O	Prevents misfolding and promotes the refolding and proper assembly of unfolded polypeptides generated under stress conditions	groL	GO:0001666,GO:0003674,GO:0005488,GO:0005515,GO:0005575,GO:0005576,GO:0005618,GO:0005622,GO:0005623,GO:0005737,GO:0005829,GO:0005886,GO:0006457,GO:0006458,GO:0006950,GO:0008150,GO:0009266,GO:0009408,GO:0009628,GO:0009987,GO:0016020,GO:0016465,GO:0022610,GO:0030112,GO:0030312,GO:0030313,GO:0031975,GO:0032991,GO:0036293,GO:0040007,GO:0042026,GO:0042603,GO:0043388,GO:0044093,GO:0044183,GO:0044403,GO:0044406,GO:0044419,GO:0044424,GO:0044444,GO:0044445,GO:0044464,GO:0050896,GO:0051082,GO:0051098,GO:0051099,GO:0051101,GO:0051704,GO:0061077,GO:0065007,GO:0065009,GO:0070482,GO:0071944,GO:0101031,GO:1990220,GO:2000677,GO:2000679	-	ko:K04077	ko03018,ko04212,ko04940,ko05134,ko05152,map03018,map04212,map04940,map05134,map05152	-	-	-	ko00000,ko00001,ko03019,ko03029,ko03110,ko04147	-	-	-	Cpn60_TCP1	newclust_819912.fa	GroEL apical domain-like|GroEL equatorial domain-like|GroEL-intermediate domain like
newclust_91333|PE0001010771	transporter	315750.BPUM_0325	4.7e-178	500.0	COG0697@1|root,COG0697@2|Bacteria,1TYSF@1239|Firmicutes,4HE6N@91061|Bacilli,1ZBXE@1386|Bacillus	91061|Bacilli	EG	EamA-like transporter family	ycxC	-	-	-	-	-	-	-	-	-	-	-	EamA	newclust_91333.fa	Multidrug resistance efflux transporter EmrE
newclust_2275751|PE0001083833	other	264730.PSPPH_1942	0.0	1016.0	COG0008@1|root,COG0008@2|Bacteria,1MUCR@1224|Proteobacteria,1RN3R@1236|Gammaproteobacteria,1Z61I@136849|Pseudomonas syringae group	1236|Gammaproteobacteria	J	Catalyzes the attachment of glutamate to tRNA(Glu) in a two-step reaction glutamate is first activated by ATP to form Glu-AMP and then transferred to the acceptor end of tRNA(Glu)	gltX	GO:0003674,GO:0003824,GO:0004812,GO:0004818,GO:0005488,GO:0005575,GO:0005622,GO:0005623,GO:0005737,GO:0005829,GO:0006082,GO:0006139,GO:0006399,GO:0006412,GO:0006418,GO:0006424,GO:0006518,GO:0006520,GO:0006725,GO:0006807,GO:0008150,GO:0008152,GO:0008270,GO:0009058,GO:0009059,GO:0009987,GO:0010467,GO:0016070,GO:0016874,GO:0016875,GO:0019538,GO:0019752,GO:0034641,GO:0034645,GO:0034660,GO:0043038,GO:0043039,GO:0043043,GO:0043167,GO:0043169,GO:0043170,GO:0043436,GO:0043603,GO:0043604,GO:0044237,GO:0044238,GO:0044249,GO:0044260,GO:0044267,GO:0044271,GO:0044281,GO:0044424,GO:0044444,GO:0044464,GO:0046483,GO:0046872,GO:0046914,GO:0071704,GO:0090304,GO:0140098,GO:0140101,GO:1901360,GO:1901564,GO:1901566,GO:1901576	6.1.1.17	ko:K01885	ko00860,ko00970,ko01100,ko01110,ko01120,map00860,map00970,map01100,map01110,map01120	M00121,M00359,M00360	R05578	RC00055,RC00523	ko00000,ko00001,ko00002,ko01000,ko01007,ko02048,ko03016	-	-	iEC042_1314.EC042_2616	tRNA-synt_1c	newclust_2275751.fa	An anticodon-binding domain of class I aminoacyl-tRNA synthetases|Nucleotidylyl transferase
newclust_1034639|PE0001179313	biosynthesis	999541.bgla_2g28450	0.0	952.0	COG1271@1|root,COG1271@2|Bacteria,1MV60@1224|Proteobacteria,2VHFR@28216|Betaproteobacteria,1K16S@119060|Burkholderiaceae	28216|Betaproteobacteria	C	cytochrome bd ubiquinol oxidase, subunit I	-	-	1.10.3.14	ko:K00425	ko00190,ko01100,ko02020,map00190,map01100,map02020	M00153	R11325	RC00061	ko00000,ko00001,ko00002,ko01000	3.D.4.3	-	-	Cyt_bd_oxida_I	newclust_1034639.fa	no_valid_hmm
newclust_475697|PE0001072876	biosynthesis	1341679.P253_00483	4.2599999999999995e-220	606.0	COG0119@1|root,COG0119@2|Bacteria,1MUMX@1224|Proteobacteria,1RMUX@1236|Gammaproteobacteria,3NJHS@468|Moraxellaceae	1236|Gammaproteobacteria	E	HMGL-like	mvaB	-	4.1.3.4	ko:K01640	ko00072,ko00280,ko00281,ko00650,ko01100,ko04146,map00072,map00280,map00281,map00650,map01100,map04146	M00036,M00088	R01360,R08090	RC00502,RC00503,RC01118,RC01946	ko00000,ko00001,ko00002,ko01000	-	-	-	HMGL-like	newclust_475697.fa	Aldolase
newclust_2093150|PE0000810459	other	491916.RHECIAT_CH0000844	2.25e-135	399.0	COG0110@1|root,COG1216@1|root,COG0110@2|Bacteria,COG1216@2|Bacteria,1N3TN@1224|Proteobacteria,2V8DA@28211|Alphaproteobacteria,4BI8F@82115|Rhizobiaceae	28211|Alphaproteobacteria	S	Glycosyltransferase like family 2	-	-	-	-	-	-	-	-	-	-	-	-	Glycos_transf_2	newclust_2093150.fa	Nucleotide-diphospho-sugar transferases
newclust_2254243|PE0001206240	biosynthesis	158822.LH89_06940	4.64e-280	763.0	COG0620@1|root,COG0620@2|Bacteria,1MV3K@1224|Proteobacteria,1S11A@1236|Gammaproteobacteria	1236|Gammaproteobacteria	E	PFAM Methionine synthase vitamin-B12 independent	-	-	2.1.1.14	ko:K00549	ko00270,ko00450,ko01100,ko01110,ko01230,map00270,map00450,map01100,map01110,map01230	M00017	R04405,R09365	RC00035,RC00113,RC01241	ko00000,ko00001,ko00002,ko01000	-	-	-	Meth_synt_2	newclust_2254243.fa	(Trans)glycosidases|UROD/MetE-like
newclust_379193|PE0001056147	other	40215.BBOS01000002_gene1011	9.070000000000001e-107	308.0	COG2606@1|root,COG2606@2|Bacteria,1RGX5@1224|Proteobacteria,1S6S0@1236|Gammaproteobacteria,3NN9F@468|Moraxellaceae	1236|Gammaproteobacteria	S	Belongs to the prolyl-tRNA editing family. YbaK EbsC subfamily	ybaK	GO:0002161,GO:0003674,GO:0003824,GO:0005575,GO:0005622,GO:0005623,GO:0005737,GO:0005829,GO:0006139,GO:0006399,GO:0006450,GO:0006725,GO:0006807,GO:0008150,GO:0008152,GO:0009314,GO:0009628,GO:0009987,GO:0010165,GO:0010212,GO:0016070,GO:0016787,GO:0016788,GO:0034641,GO:0034660,GO:0043170,GO:0043906,GO:0043907,GO:0044237,GO:0044238,GO:0044424,GO:0044444,GO:0044464,GO:0046483,GO:0050896,GO:0052689,GO:0065007,GO:0065008,GO:0071704,GO:0090304,GO:0106074,GO:0140098,GO:0140101,GO:1901360	-	ko:K03976	-	-	-	-	ko00000,ko01000,ko03016	-	-	-	tRNA_edit	newclust_379193.fa	YbaK/ProRS associated domain
newclust_5988|PE0000432344	biosynthesis	1396.DJ87_1394	1.3299999999999999e-171	479.0	COG1028@1|root,COG1028@2|Bacteria,1UY01@1239|Firmicutes,4HC1X@91061|Bacilli,1ZRBQ@1386|Bacillus	91061|Bacilli	IQ	Enoyl-(Acyl carrier protein) reductase	-	-	1.1.1.100,1.1.1.127	ko:K00059,ko:K00065	ko00040,ko00061,ko00333,ko00780,ko01040,ko01100,ko01130,ko01212,map00040,map00061,map00333,map00780,map01040,map01100,map01130,map01212	M00083,M00572	R01542,R04533,R04534,R04536,R04543,R04566,R04953,R04964,R07759,R07763,R10116,R10120,R11671	RC00029,RC00089,RC00117	ko00000,ko00001,ko00002,ko01000,ko01004	-	-	-	adh_short_C2	newclust_5988.fa	FAD/NAD(P)-binding domain|MurCD N-terminal domain|NAD(P)-binding Rossmann-fold domains|Ribulose-phoshate binding barrel|S-adenosyl-L-methionine-dependent methyltransferases
newclust_450951|PE0000913736	biosynthesis	224914.BMEII0342	3.92e-167	469.0	COG0410@1|root,COG0410@2|Bacteria,1MUR3@1224|Proteobacteria,2TSWQ@28211|Alphaproteobacteria,1J1TF@118882|Brucellaceae	28211|Alphaproteobacteria	E	ATPases associated with a variety of cellular activities	-	-	-	ko:K01996	ko02010,ko02024,map02010,map02024	M00237	-	-	ko00000,ko00001,ko00002,ko02000	3.A.1.4	-	-	ABC_tran	newclust_450951.fa	P-loop containing nucleoside triphosphate hydrolases|PEP carboxykinase-like
newclust_209598|PE0001117614	regulator	549.BW31_02098	5.2299999999999995e-197	546.0	COG1609@1|root,COG1609@2|Bacteria,1MVUR@1224|Proteobacteria,1S0Y1@1236|Gammaproteobacteria,3W0I8@53335|Pantoea	1236|Gammaproteobacteria	K	Periplasmic binding protein-like domain	-	-	-	ko:K02529	-	-	-	-	ko00000,ko03000	-	-	-	Peripla_BP_1,Peripla_BP_3	newclust_209598.fa	Periplasmic binding protein-like I
newclust_1041655|PE0001164263	biosynthesis	999541.bgla_1g16560	8.300000000000001e-274	749.0	COG1304@1|root,COG1304@2|Bacteria,1MUEZ@1224|Proteobacteria,2VHZV@28216|Betaproteobacteria,1KGJP@119060|Burkholderiaceae	28216|Betaproteobacteria	C	Dehydrogenase	mdlB	-	1.1.99.31	ko:K15054	ko00627,ko01120,map00627,map01120	-	R04160,R07664	RC00240	ko00000,ko00001,ko01000	-	-	-	FMN_dh	newclust_1041655.fa	Aldolase|CutC-like|FMN-linked oxidoreductases|Inosine monophosphate dehydrogenase (IMPDH)|Nicotinate/Quinolinate PRTase C-terminal domain-like|Phosphoenolpyruvate/pyruvate domain|Ribulose-phoshate binding barrel|ThiG-like|Thiamin phosphate synthase|Triosephosphate isomerase (TIM)
newclust_2255209|PE0000603504	biosynthesis	326423.RBAM_003900	0.0	882.0	COG2141@1|root,COG2141@2|Bacteria,1TQZ0@1239|Firmicutes,4HAF9@91061|Bacilli,1ZBUG@1386|Bacillus	91061|Bacilli	C	COG2141 Coenzyme F420-dependent N5,N10-methylene tetrahydromethanopterin reductase and related flavin-dependent oxidoreductases	yxeK	-	-	-	-	-	-	-	-	-	-	-	Bac_luciferase	newclust_2255209.fa	Bacterial luciferase-like
newclust_330889|PE0001164229	regulator	1121924.ATWH01000017_gene3173	1.08e-131	383.0	COG0583@1|root,COG0583@2|Bacteria,2GNFT@201174|Actinobacteria,4FMU1@85023|Microbacteriaceae	201174|Actinobacteria	K	Bacterial regulatory helix-turn-helix protein, lysR family	-	-	-	-	-	-	-	-	-	-	-	-	HTH_1,LysR_substrate	newclust_330889.fa	"Winged helix" DNA-binding domain|Periplasmic binding protein-like II
newclust_3638|PE0000312174	biosynthesis	176279.SERP2324	1.0700000000000001e-283	778.0	COG0508@1|root,COG0508@2|Bacteria,1TR5N@1239|Firmicutes,4HDFT@91061|Bacilli,4GY71@90964|Staphylococcaceae	91061|Bacilli	C	Component of pyruvate dehydrogenase complex	acoC	-	2.3.1.12	ko:K00627	ko00010,ko00020,ko00620,ko01100,ko01110,ko01120,ko01130,ko01200,map00010,map00020,map00620,map01100,map01110,map01120,map01130,map01200	M00307	R00209,R02569	RC00004,RC02742,RC02857	br01601,ko00000,ko00001,ko00002,ko01000	-	-	-	2-oxoacid_dh,Biotin_lipoyl,E3_binding	newclust_3638.fa	CoA-dependent acyltransferases|Peripheral subunit-binding domain of 2-oxo acid dehydrogenase complex|Single hybrid motif
newclust_11288|PE0000234259	biosynthesis	272560.BPSS1636	0.0	1121.0	COG0028@1|root,COG0028@2|Bacteria,1MWKP@1224|Proteobacteria,2VM78@28216|Betaproteobacteria,1K1N9@119060|Burkholderiaceae	28216|Betaproteobacteria	EH	Belongs to the TPP enzyme family	poxB	-	1.2.5.1	ko:K00156	ko00620,map00620	-	R03145	RC00860	ko00000,ko00001,ko01000	-	-	-	TPP_enzyme_C,TPP_enzyme_M,TPP_enzyme_N	newclust_11288.fa	DHS-like NAD/FAD-binding domain|Thiamin diphosphate-binding fold (THDP-binding)
newclust_9446|PE0001172408	transporter	205918.Psyr_2569	1.11e-240	661.0	COG1879@1|root,COG1879@2|Bacteria,1MWGU@1224|Proteobacteria,1RQQZ@1236|Gammaproteobacteria,1Z9QQ@136849|Pseudomonas syringae group	1236|Gammaproteobacteria	G	Periplasmic binding protein-like domain	-	-	-	ko:K17205	ko02010,map02010	M00591	-	-	ko00000,ko00001,ko00002,ko02000	3.A.1.2.15	-	-	Peripla_BP_4	newclust_9446.fa	Periplasmic binding protein-like I
newclust_20767|PE0000204097	biosynthesis	101510.RHA1_ro04713	3.18e-194	538.0	COG2021@1|root,COG2021@2|Bacteria,2GMXN@201174|Actinobacteria,4FWS5@85025|Nocardiaceae	201174|Actinobacteria	E	Serine aminopeptidase, S33	-	-	-	ko:K16434	ko01055,map01055	-	-	-	ko00000,ko00001	-	-	-	Abhydrolase_1,Abhydrolase_6	newclust_20767.fa	alpha/beta-Hydrolases
newclust_7714|PE0000973206	other	223926.28805853	1.38e-162	455.0	COG1214@1|root,COG1214@2|Bacteria,1MXPH@1224|Proteobacteria,1RPYX@1236|Gammaproteobacteria,1XTAV@135623|Vibrionales	135623|Vibrionales	O	COG1214 Inactive homolog of metal-dependent proteases	tsaB	-	-	ko:K14742	-	-	-	-	ko00000,ko03016	-	-	-	Peptidase_M22	newclust_7714.fa	Actin-like ATPase domain|Thiolase-like
newclust_1984312|PE0001104374	other	862969.SCI_0253	0.0	1488.0	COG0507@1|root,COG0507@2|Bacteria,1TPZH@1239|Firmicutes,4HATQ@91061|Bacilli,42DJW@671232|Streptococcus anginosus group	91061|Bacilli	L	DNA-dependent ATPase and ATP-dependent 5'-3' DNA helicase. Has no activity on blunt DNA or DNA with 3'-overhangs, requires at least 10 bases of 5'-ssDNA for helicase activity	recD2	-	3.1.11.5	ko:K03581	ko03440,map03440	-	-	-	ko00000,ko00001,ko01000,ko03400	-	-	-	AAA_30,HHH_4,HHH_5,UvrD_C_2	newclust_1984312.fa	5' to 3' exonuclease|C-terminal subdomain|P-loop containing nucleoside triphosphate hydrolases|RuvA domain 2-like
newclust_1284813|PE0001072815	other	525257.HMPREF0204_14201	1.74e-223	615.0	COG1162@1|root,COG1162@2|Bacteria,4NE5H@976|Bacteroidetes,1HX6Y@117743|Flavobacteriia,3ZQM4@59732|Chryseobacterium	976|Bacteroidetes	S	One of several proteins that assist in the late maturation steps of the functional core of the 30S ribosomal subunit. Helps release RbfA from mature subunits. May play a role in the assembly of ribosomal proteins into the subunit. Circularly permuted GTPase that catalyzes slow GTP hydrolysis, GTPase activity is stimulated by the 30S ribosomal subunit	rsgA	-	3.1.3.100	ko:K06949	ko00730,ko01100,map00730,map01100	-	R00615,R02135	RC00002,RC00017	ko00000,ko00001,ko01000,ko03009	-	-	-	RsgA_GTPase,RsgA_N	newclust_1284813.fa	Nucleic acid-binding proteins|P-loop containing nucleoside triphosphate hydrolases|PEP carboxykinase-like
newclust_1524125|PE0001059399	other	1432050.IE4771_PA00227	1.95e-280	768.0	COG1192@1|root,COG1192@2|Bacteria,1MVJU@1224|Proteobacteria,2TRYQ@28211|Alphaproteobacteria,4B72T@82115|Rhizobiaceae	28211|Alphaproteobacteria	D	Replication protein	-	-	-	ko:K03496	-	-	-	-	ko00000,ko03036,ko04812	-	-	-	AAA_31,MerR_1	newclust_1524125.fa	P-loop containing nucleoside triphosphate hydrolases|Putative DNA-binding domain
newclust_1508759|PE0001352006	transporter	575788.VS_II1125	2.34e-213	594.0	COG0609@1|root,COG0609@2|Bacteria,1MWR9@1224|Proteobacteria,1RZ1T@1236|Gammaproteobacteria,1Y2KW@135623|Vibrionales	135623|Vibrionales	P	FecCD transport family	-	-	-	ko:K02015	ko02010,map02010	M00240	-	-	ko00000,ko00001,ko00002,ko02000	3.A.1.14	-	-	FecCD	newclust_1508759.fa	ABC transporter involved in vitamin B12 uptake|BtuC
newclust_1581299|PE0001093893	biosynthesis	587753.EY04_01770	2.81e-176	491.0	COG0304@1|root,COG0304@2|Bacteria,1P982@1224|Proteobacteria,1S9YX@1236|Gammaproteobacteria	1236|Gammaproteobacteria	IQ	synthase	-	-	-	-	-	-	-	-	-	-	-	-	Ketoacyl-synt_2	newclust_1581299.fa	no_valid_hmm
newclust_33436|PE0001126459	transporter	999541.bgla_2g03320	4.78e-184	513.0	COG1177@1|root,COG1177@2|Bacteria,1MUQD@1224|Proteobacteria,2VJ92@28216|Betaproteobacteria,1K1EN@119060|Burkholderiaceae	28216|Betaproteobacteria	P	PFAM binding-protein-dependent transport systems inner membrane component	-	-	-	ko:K02053	ko02024,map02024	M00193	-	-	ko00000,ko00001,ko00002,ko02000	3.A.1.11	-	-	BPD_transp_1	newclust_33436.fa	MetI-like
newclust_839583|PE0001280593	other	672.VV93_v1c29150	3e-220	606.0	COG3220@1|root,COG3220@2|Bacteria,1MURE@1224|Proteobacteria,1RQ9H@1236|Gammaproteobacteria,1XTSI@135623|Vibrionales	135623|Vibrionales	S	protein conserved in bacteria	-	-	-	ko:K09930	-	-	-	-	ko00000	-	-	-	DUF692	newclust_839583.fa	Xylose isomerase-like
newclust_490082|PE0001023557	transporter	1280001.BAOA01000047_gene1803	1.41e-283	778.0	COG1253@1|root,COG1253@2|Bacteria,1MV3P@1224|Proteobacteria,1T1MS@1236|Gammaproteobacteria,1XT0K@135623|Vibrionales	135623|Vibrionales	P	COG1253 Hemolysins and related proteins containing CBS domains	-	-	-	ko:K03699	-	-	-	-	ko00000,ko02042	-	-	-	CBS,CorC_HlyC,DUF21	newclust_490082.fa	CBS-domain pair|FAD-binding/transporter-associated domain-like
newclust_192786|PE0001229059	biosynthesis	999541.bgla_2g01700	0.0	1036.0	COG4670@1|root,COG4670@2|Bacteria,1MUJW@1224|Proteobacteria,2VH8B@28216|Betaproteobacteria,1K4Y9@119060|Burkholderiaceae	28216|Betaproteobacteria	I	CoA transferase having broad substrate specificity for short-chain acyl-CoA thioesters with the activity decreasing when the length of the carboxylic acid chain exceeds four carbons	-	-	2.8.3.1	ko:K01026	ko00620,ko00640,ko00643,ko01100,ko01120,map00620,map00640,map00643,map01100,map01120	-	R00928,R01449,R05508	RC00012,RC00014,RC00137	ko00000,ko00001,ko01000	-	-	-	CoA_trans	newclust_192786.fa	Actin-like ATPase domain|NagB/RpiA/CoA transferase-like
newclust_8150|PE0000977129	biosynthesis	221359.RS9916_31652	7.39e-274	749.0	COG0516@1|root,COG0516@2|Bacteria,1G1MX@1117|Cyanobacteria,1GYWK@1129|Synechococcus	1117|Cyanobacteria	C	IMP dehydrogenase GMP reductase	guaB	-	1.1.1.205	ko:K00088	ko00230,ko00983,ko01100,ko01110,map00230,map00983,map01100,map01110	M00050	R01130,R08240	RC00143,RC02207	ko00000,ko00001,ko00002,ko01000,ko04147	-	-	-	IMPDH	newclust_8150.fa	Aldolase|CutC-like|FMN-linked oxidoreductases|Inosine monophosphate dehydrogenase (IMPDH)|Nicotinate/Quinolinate PRTase C-terminal domain-like|Phosphoenolpyruvate/pyruvate domain|Ribulose-phoshate binding barrel|ThiG-like|Thiamin phosphate synthase|Triosephosphate isomerase (TIM)
newclust_1448502|PE0001264340	other	36809.MAB_0521	7.4e-200	555.0	COG0037@1|root,COG0037@2|Bacteria,2GJR4@201174|Actinobacteria,233ZI@1762|Mycobacteriaceae	201174|Actinobacteria	J	Ligates lysine onto the cytidine present at position 34 of the AUA codon-specific tRNA(Ile) that contains the anticodon CAU, in an ATP-dependent manner. Cytidine is converted to lysidine, thus changing the amino acid specificity of the tRNA from methionine to isoleucine	tilS	GO:0008150,GO:0040007	2.4.2.8,6.3.4.19	ko:K00760,ko:K04075	ko00230,ko00983,ko01100,ko01110,map00230,map00983,map01100,map01110	-	R00190,R01132,R01229,R02142,R08237,R08238,R08245,R09597	RC00063,RC00122,RC02633,RC02634	ko00000,ko00001,ko01000,ko03016	-	-	-	ATP_bind_3,TilS	newclust_1448502.fa	Adenine nucleotide alpha hydrolases-like|MesJ substrate recognition domain-like
newclust_31530|PE0001150605	regulator	445335.CBN_0358	4.39e-148	418.0	COG4512@1|root,COG4512@2|Bacteria,1VF1N@1239|Firmicutes,24SCM@186801|Clostridia,36HYN@31979|Clostridiaceae	186801|Clostridia	KOT	PFAM Accessory gene regulator B	-	-	-	ko:K07813	ko02020,ko02024,map02020,map02024	-	-	-	ko00000,ko00001,ko01002	-	-	-	AgrB	newclust_31530.fa	no_valid_hmm
newclust_2255739|PE0000379019	biosynthesis	292.DM42_3848	4.41e-247	679.0	COG0075@1|root,COG0075@2|Bacteria,1MWHJ@1224|Proteobacteria,2VXMC@28216|Betaproteobacteria,1K0UT@119060|Burkholderiaceae	28216|Betaproteobacteria	E	Belongs to the class-V pyridoxal-phosphate-dependent aminotransferase family. PhnW subfamily	phnW	-	2.6.1.37	ko:K03430	ko00440,ko01100,ko01120,map00440,map01100,map01120	-	R04152	RC00008,RC00062	ko00000,ko00001,ko01000,ko01007	-	-	-	Aminotran_5	newclust_2255739.fa	PLP-dependent transferases|Xylose isomerase-like
newclust_187136|PE0001052883	regulator	573.JG24_16240	0.0	1038.0	COG2199@1|root,COG3706@2|Bacteria,1MZV7@1224|Proteobacteria,1RSJI@1236|Gammaproteobacteria	1236|Gammaproteobacteria	T	Diguanylate cyclase	yedQ	GO:0003674,GO:0003824,GO:0005575,GO:0005623,GO:0005886,GO:0008150,GO:0016020,GO:0016740,GO:0016772,GO:0016779,GO:0032879,GO:0040012,GO:0040013,GO:0044464,GO:0048519,GO:0048523,GO:0050789,GO:0050794,GO:0051270,GO:0051271,GO:0052621,GO:0065007,GO:0071944,GO:1902021,GO:1902201,GO:2000145,GO:2000146	2.7.7.65	ko:K21085	ko02026,map02026	-	-	-	ko00000,ko00001,ko01000	-	-	iLF82_1304.LF82_2957,iSbBS512_1146.SbBS512_E1077	CHASE7,GGDEF	newclust_187136.fa	Nucleotide cyclase
newclust_28507|PE0001037183	transporter	379731.PST_0211	1.11e-238	656.0	COG1613@1|root,COG1613@2|Bacteria,1MUAU@1224|Proteobacteria,1RMAR@1236|Gammaproteobacteria,1Z27B@136846|Pseudomonas stutzeri group	1236|Gammaproteobacteria	P	COG1613 ABC-type sulfate transport system, periplasmic component	sbp	GO:0003674,GO:0005488,GO:0005575,GO:0005623,GO:0006790,GO:0006810,GO:0006811,GO:0006820,GO:0008150,GO:0008152,GO:0008272,GO:0009987,GO:0015698,GO:0030288,GO:0030313,GO:0031975,GO:0042597,GO:0043167,GO:0043168,GO:0043199,GO:0044237,GO:0044464,GO:0051179,GO:0051234,GO:0072348,GO:1901681	-	ko:K02048	ko00920,ko02010,map00920,map02010	M00185	-	-	ko00000,ko00001,ko00002,ko02000	3.A.1.6.1,3.A.1.6.3	-	ic_1306.c4869	SBP_bac_11	newclust_28507.fa	Periplasmic binding protein-like I|Periplasmic binding protein-like II
newclust_1458947|PE0000022545	biosynthesis	287.DR97_3778	2.6899999999999997e-165	464.0	COG1028@1|root,COG1028@2|Bacteria,1MWCY@1224|Proteobacteria,1S0E4@1236|Gammaproteobacteria,1YKNT@136841|Pseudomonas aeruginosa group	1236|Gammaproteobacteria	IQ	KR domain	-	-	1.1.1.100	ko:K00059	ko00061,ko00333,ko00780,ko01040,ko01100,ko01130,ko01212,map00061,map00333,map00780,map01040,map01100,map01130,map01212	M00083,M00572	R04533,R04534,R04536,R04543,R04566,R04953,R04964,R07759,R07763,R10116,R10120,R11671	RC00029,RC00117	ko00000,ko00001,ko00002,ko01000,ko01004	-	-	-	adh_short_C2	newclust_1458947.fa	NAD(P)-binding Rossmann-fold domains
newclust_3656|PE0000815499	biosynthesis	176279.SERP2347	1.7099999999999998e-216	599.0	COG0502@1|root,COG0502@2|Bacteria,1TPQ4@1239|Firmicutes,4HAGM@91061|Bacilli,4GY7F@90964|Staphylococcaceae	91061|Bacilli	H	Catalyzes the conversion of dethiobiotin (DTB) to biotin by the insertion of a sulfur atom into dethiobiotin via a radical- based mechanism	bioB	-	2.8.1.6	ko:K01012	ko00780,ko01100,map00780,map01100	M00123,M00573,M00577	R01078	RC00441	ko00000,ko00001,ko00002,ko01000	-	-	iYO844.BSU30200	BATS,Radical_SAM	newclust_3656.fa	Radical SAM enzymes|Ribulose-phoshate binding barrel
newclust_1446000|PE0000721894	other	455632.SGR_1268	4.96e-215	593.0	COG2230@1|root,COG2230@2|Bacteria,2GNRG@201174|Actinobacteria,41CBF@629295|Streptomyces griseus group	201174|Actinobacteria	M	Mycolic acid cyclopropane synthetase	-	GO:0003674,GO:0003824,GO:0005575,GO:0005622,GO:0005623,GO:0005737,GO:0006629,GO:0006720,GO:0008150,GO:0008152,GO:0008168,GO:0008169,GO:0008757,GO:0009987,GO:0016740,GO:0016741,GO:0032259,GO:0042214,GO:0044237,GO:0044238,GO:0044255,GO:0044424,GO:0044464,GO:0071704	2.1.1.255	ko:K16217	-	-	-	-	ko00000,ko01000	-	-	-	CMAS,Methyltransf_11,Methyltransf_25	newclust_1446000.fa	NAD(P)-binding Rossmann-fold domains|S-adenosyl-L-methionine-dependent methyltransferases
newclust_243762|PE0000266019	other	674977.VMC_05780	1.27e-220	609.0	COG0463@1|root,COG0463@2|Bacteria,1MWE5@1224|Proteobacteria,1RPCE@1236|Gammaproteobacteria,1Y07F@135623|Vibrionales	135623|Vibrionales	M	Glycosyl transferase family 2	-	-	-	-	-	-	-	-	-	-	-	-	Glycos_transf_2	newclust_243762.fa	Nucleotide-diphospho-sugar transferases
newclust_784746|PE0001291062	regulator	205918.Psyr_2602	1.09e-168	473.0	2DWET@1|root,33ZZ5@2|Bacteria,1NWM3@1224|Proteobacteria,1TEY3@1236|Gammaproteobacteria,1Z8YB@136849|Pseudomonas syringae group	1236|Gammaproteobacteria	K	helix_turn_helix, Lux Regulon	-	-	-	ko:K20330	ko02024,map02024	-	-	-	ko00000,ko00001,ko03000	-	-	-	GerE	newclust_784746.fa	C-terminal effector domain of the bipartite response regulators|Sigma3 and sigma4 domains of RNA polymerase sigma factors
newclust_400357|PE0000094627	other	224308.BSU39980	3.6500000000000004e-251	688.0	COG1917@1|root,COG1917@2|Bacteria,1V0NH@1239|Firmicutes,4HFF0@91061|Bacilli,1ZEAB@1386|Bacillus	91061|Bacilli	S	AraC-like ligand binding domain	-	-	1.13.11.24	ko:K07155	-	-	-	-	ko00000,ko01000	-	-	-	Cupin_2	newclust_400357.fa	Regulatory protein AraC|RmlC-like cupins
newclust_2248591|PE0001269401	unclassified	457425.XNR_3958	0.0	924.0	2C12Q@1|root,2ZBCY@2|Bacteria,2GJ3D@201174|Actinobacteria	201174|Actinobacteria	-	-	-	-	-	-	-	-	-	-	-	-	-	-	-	newclust_2248591.fa	no_valid_hmm
newclust_1996013|PE0001236805	biosynthesis	549.BW31_02591	0.0	1077.0	COG0747@1|root,COG0747@2|Bacteria,1P1HT@1224|Proteobacteria,1RQHI@1236|Gammaproteobacteria,3W1XM@53335|Pantoea	1236|Gammaproteobacteria	E	Bacterial extracellular solute-binding proteins, family 5 Middle	-	-	-	ko:K02035	ko02024,map02024	M00239	-	-	ko00000,ko00001,ko00002,ko02000	3.A.1.5	-	-	SBP_bac_5	newclust_1996013.fa	Periplasmic binding protein-like II
newclust_99877|PE0001177783	other	1303692.SFUL_386	6.95e-283	773.0	COG1473@1|root,COG1473@2|Bacteria,2GNEG@201174|Actinobacteria	201174|Actinobacteria	S	Peptidase, M20	-	-	-	-	-	-	-	-	-	-	-	-	M20_dimer,Peptidase_M20	newclust_99877.fa	Bacterial exopeptidase dimerisation domain|Zn-dependent exopeptidases
newclust_14460|PE0001323317	other	205922.Pfl01_3951	2.31e-128	364.0	COG5018@1|root,COG5018@2|Bacteria,1RE77@1224|Proteobacteria,1S8NC@1236|Gammaproteobacteria,1YMB8@136843|Pseudomonas fluorescens group	1236|Gammaproteobacteria	L	3' exoribonuclease, RNase T-like	-	-	-	-	-	-	-	-	-	-	-	-	RNase_T	newclust_14460.fa	Ribonuclease H-like|Ubiquitin-like
newclust_1738948|PE0001103302	biosynthesis	1073999.BN137_2516	4.91e-201	560.0	COG1562@1|root,COG1562@2|Bacteria,1MX4W@1224|Proteobacteria,1RRNH@1236|Gammaproteobacteria	1236|Gammaproteobacteria	I	Phytoene squalene synthetase	crtB	GO:0003674,GO:0003824,GO:0006629,GO:0006720,GO:0006721,GO:0008150,GO:0008152,GO:0008299,GO:0008610,GO:0009058,GO:0009987,GO:0016108,GO:0016109,GO:0016114,GO:0016116,GO:0016117,GO:0016740,GO:0016765,GO:0042440,GO:0044237,GO:0044238,GO:0044249,GO:0044255,GO:0046148,GO:0071704,GO:1901576	2.5.1.32,2.5.1.99	ko:K02291	ko00906,ko01062,ko01100,ko01110,map00906,map01062,map01100,map01110	M00097	R02065,R04218,R07270,R10177	RC00362,RC01101,RC02869	ko00000,ko00001,ko00002,ko01000,ko01006	-	-	-	SQS_PSY	newclust_1738948.fa	Terpenoid synthases
newclust_187465|PE0000441917	biosynthesis	1050202.KB913024_gene1722	6.38e-80	248.0	COG1028@1|root,COG1028@2|Bacteria,2GP5U@201174|Actinobacteria,409PW@622450|Actinopolysporales	201174|Actinobacteria	IQ	KR domain	-	-	1.3.1.28	ko:K00216	ko01053,ko01110,ko01130,map01053,map01110,map01130	-	R01505	RC00534	ko00000,ko00001,ko01000	-	-	-	adh_short,adh_short_C2	newclust_187465.fa	NAD(P)-binding Rossmann-fold domains
newclust_1266827|PE0001154597	other	1435356.Y013_04190	0.0	893.0	COG0312@1|root,COG0312@2|Bacteria,2GZPS@201174|Actinobacteria,4FWCI@85025|Nocardiaceae	201174|Actinobacteria	S	Putative modulator of DNA gyrase	-	-	-	-	-	-	-	-	-	-	-	-	PmbA_TldD	newclust_1266827.fa	PmbA/TldD|Putative modulator of DNA gyrase
newclust_12091|PE0000874799	biosynthesis	235909.GK1597	6.3400000000000006e-276	754.0	COG1960@1|root,COG1960@2|Bacteria,1TP57@1239|Firmicutes,4HAWZ@91061|Bacilli,1WFD8@129337|Geobacillus	91061|Bacilli	C	Acyl-CoA dehydrogenase, N-terminal domain	yngJ	-	1.3.8.1	ko:K00248	ko00071,ko00280,ko00650,ko01100,ko01110,ko01120,ko01200,ko01212,map00071,map00280,map00650,map01100,map01110,map01120,map01200,map01212	-	R01175,R01178,R02661,R03172,R04751	RC00052,RC00068,RC00076,RC00120,RC00148	ko00000,ko00001,ko01000	-	-	-	Acyl-CoA_dh_1,Acyl-CoA_dh_M,Acyl-CoA_dh_N	newclust_12091.fa	Acyl-CoA dehydrogenase C-terminal domain-like|Acyl-CoA dehydrogenase NM domain-like
newclust_1508750|PE0000770034	biosynthesis	1136163.M565_ctg5P1305	1.23e-312	850.0	COG0160@1|root,COG0160@2|Bacteria,1MWY6@1224|Proteobacteria,1RQKU@1236|Gammaproteobacteria,1XT3C@135623|Vibrionales	135623|Vibrionales	E	Belongs to the class-III pyridoxal-phosphate-dependent aminotransferase family	ectB	GO:0003674,GO:0003824,GO:0006082,GO:0006807,GO:0008150,GO:0008152,GO:0008483,GO:0009058,GO:0009987,GO:0016053,GO:0016740,GO:0016769,GO:0018130,GO:0019491,GO:0019752,GO:0032787,GO:0042399,GO:0043436,GO:0044237,GO:0044249,GO:0044281,GO:0044283,GO:0046394,GO:0046483,GO:0071704,GO:0072330,GO:1901360,GO:1901362,GO:1901564,GO:1901566,GO:1901576	2.6.1.76	ko:K00836	ko00260,ko01100,ko01120,ko01210,ko01230,map00260,map01100,map01120,map01210,map01230	M00033	R06977	RC00006,RC00062	ko00000,ko00001,ko00002,ko01000,ko01007	-	-	-	Aminotran_3	newclust_1508750.fa	PLP-dependent transferases
newclust_223486|PE0001377443	transporter	321846.PS417_10960	0.0	1546.0	COG4993@1|root,COG4993@2|Bacteria,1MUQX@1224|Proteobacteria,1RN5D@1236|Gammaproteobacteria	1236|Gammaproteobacteria	G	Dehydrogenase	quiA	-	1.1.5.8	ko:K05358	ko00400,ko01100,ko01110,ko01130,map00400,map01100,map01110,map01130	-	R01873,R02415	RC00154,RC00206	ko00000,ko00001,ko01000	-	-	-	PQQ	newclust_223486.fa	3-carboxy-cis|C-terminal (heme d1) domain of cytochrome cd1-nitrite reductase|Calcium-dependent phosphotriesterase|DPP6 N-terminal domain-like|N-terminal domain|NHL repeat|Nitrous oxide reductase|Putative isomerase YbhE|Quinoprotein alcohol dehydrogenase-like|Tricorn protease N-terminal domain|Tricorn protease domain 2|WD40 repeat-like|YVTN repeat-like/Quinoprotein amine dehydrogenase|YWTD domain|cis-mucoante lactonizing enzyme
newclust_2472621|PE0001093131	transporter	82996.sch_06065	1.0499999999999999e-197	549.0	COG0765@1|root,COG0765@2|Bacteria,1QUCN@1224|Proteobacteria,1RQSG@1236|Gammaproteobacteria,405P6@613|Serratia	1236|Gammaproteobacteria	U	amino acid ABC transporter	-	-	-	ko:K02029	-	M00236	-	-	ko00000,ko00002,ko02000	3.A.1.3	-	-	BPD_transp_1	newclust_2472621.fa	MetI-like
newclust_2539|PE0001178996	other	698964.CDPW8_1967	1.97e-180	505.0	COG0037@1|root,COG0037@2|Bacteria,2GJR4@201174|Actinobacteria,22MC6@1653|Corynebacteriaceae	201174|Actinobacteria	J	Ligates lysine onto the cytidine present at position 34 of the AUA codon-specific tRNA(Ile) that contains the anticodon CAU, in an ATP-dependent manner. Cytidine is converted to lysidine, thus changing the amino acid specificity of the tRNA from methionine to isoleucine	tilS	GO:0008150,GO:0040007	2.4.2.8,6.3.4.19	ko:K00760,ko:K04075	ko00230,ko00983,ko01100,ko01110,map00230,map00983,map01100,map01110	-	R00190,R01132,R01229,R02142,R08237,R08238,R08245,R09597	RC00063,RC00122,RC02633,RC02634	ko00000,ko00001,ko01000,ko03016	-	-	-	ATP_bind_3,TilS	newclust_2539.fa	Adenine nucleotide alpha hydrolases-like|MesJ substrate recognition domain-like
newclust_1276335|PE0001030557	regulator	234621.RER_37900	1.51e-201	558.0	COG0846@1|root,COG0846@2|Bacteria,2GJI3@201174|Actinobacteria,4FUGQ@85025|Nocardiaceae	201174|Actinobacteria	K	NAD-dependent protein deacetylase which modulates the activities of several enzymes which are inactive in their acetylated form	cobB	-	-	-	-	-	-	-	-	-	-	-	SIR2	newclust_1276335.fa	DHS-like NAD/FAD-binding domain
newclust_504090|PE0001123159	transporter	316407.4062472	1.21e-265	728.0	COG0477@1|root,COG0477@2|Bacteria,1QTUM@1224|Proteobacteria,1T1HT@1236|Gammaproteobacteria,3XNEZ@561|Escherichia	1236|Gammaproteobacteria	EGP	MFS-type transporter YcaD	ycaD	GO:0005575,GO:0005623,GO:0005886,GO:0016020,GO:0044464,GO:0071944	-	ko:K08219	-	-	-	-	ko00000,ko02000	2.A.1.26	-	-	MFS_1,Sugar_tr	newclust_504090.fa	MFS general substrate transporter
newclust_1884181|PE0001449393	biosynthesis	1304877.KI519399_gene3428	0.0	1003.0	COG0405@1|root,COG0405@2|Bacteria,1MXXD@1224|Proteobacteria,2TSB2@28211|Alphaproteobacteria,3JSDC@41294|Bradyrhizobiaceae	28211|Alphaproteobacteria	E	Gamma-glutamyltranspeptidase	MA20_09815	-	2.3.2.2,3.4.19.13	ko:K00681	ko00430,ko00460,ko00480,ko01100,map00430,map00460,map00480,map01100	-	R00494,R01262,R01687,R03867,R03916,R03970,R03971,R04935	RC00064,RC00090,RC00096	ko00000,ko00001,ko01000,ko01002	-	-	-	G_glu_transpept	newclust_1884181.fa	N-terminal nucleophile aminohydrolases (Ntn hydrolases)
newclust_1984698|PE0001026386	regulator	36809.MAB_4086	1.3500000000000002e-157	443.0	COG1309@1|root,COG1309@2|Bacteria,2GN0W@201174|Actinobacteria,233Y6@1762|Mycobacteriaceae	201174|Actinobacteria	K	Transcriptional regulator	-	GO:0003674,GO:0003700,GO:0005575,GO:0005576,GO:0006355,GO:0008150,GO:0009889,GO:0010468,GO:0010556,GO:0019219,GO:0019222,GO:0031323,GO:0031326,GO:0050789,GO:0050794,GO:0051171,GO:0051252,GO:0060255,GO:0065007,GO:0080090,GO:0140110,GO:1903506,GO:2000112,GO:2001141	-	-	-	-	-	-	-	-	-	-	TetR_N	newclust_1984698.fa	C-terminal domain|Homeodomain-like|Tetracyclin repressor-like
newclust_14309|PE0001118749	regulator	205922.Pfl01_0116	2.0100000000000002e-213	589.0	COG0583@1|root,COG0583@2|Bacteria,1MWY0@1224|Proteobacteria,1S1RS@1236|Gammaproteobacteria,1YPCH@136843|Pseudomonas fluorescens group	1236|Gammaproteobacteria	K	Transcriptional regulator	gcdR	-	-	-	-	-	-	-	-	-	-	-	HTH_1,LysR_substrate	newclust_14309.fa	"Winged helix" DNA-binding domain|Periplasmic binding protein-like II
newclust_14706|PE0001354528	other	216591.BCAL3204	2.33e-114	328.0	COG2885@1|root,COG2885@2|Bacteria,1MZTV@1224|Proteobacteria,2VSP6@28216|Betaproteobacteria,1K2YN@119060|Burkholderiaceae	28216|Betaproteobacteria	M	Belongs to the ompA family	pal	-	-	ko:K03640	-	-	-	-	ko00000,ko02000	2.C.1.2	-	-	OmpA	newclust_14706.fa	OmpA-like
newclust_1041798|PE0001226929	regulator	1038922.PflQ2_2238	1.48e-141	400.0	COG1309@1|root,COG1309@2|Bacteria,1N17G@1224|Proteobacteria,1T06Q@1236|Gammaproteobacteria,1YUGM@136843|Pseudomonas fluorescens group	1236|Gammaproteobacteria	K	Bacterial transcriptional repressor C-terminal	-	-	-	-	-	-	-	-	-	-	-	-	TetR_C_11,TetR_N	newclust_1041798.fa	C-terminal domain|Homeodomain-like|Tetracyclin repressor-like
newclust_138456|PE0001077208	biosynthesis	1506583.JQJY01000001_gene239	1.63e-111	321.0	COG0440@1|root,COG0440@2|Bacteria,4NIDK@976|Bacteroidetes,1HZAW@117743|Flavobacteriia,2NUB5@237|Flavobacterium	976|Bacteroidetes	E	synthase small subunit	ilvN	-	2.2.1.6	ko:K01653	ko00290,ko00650,ko00660,ko00770,ko01100,ko01110,ko01130,ko01210,ko01230,map00290,map00650,map00660,map00770,map01100,map01110,map01130,map01210,map01230	M00019,M00570	R00006,R00014,R00226,R03050,R04672,R04673,R08648	RC00027,RC00106,RC01192,RC02744,RC02893	ko00000,ko00001,ko00002,ko01000	-	-	-	ACT,ACT_5,ALS_ss_C	newclust_138456.fa	ACT-like
newclust_2478287|PE0001420089	biosynthesis	395019.Bmul_1962	4.18e-111	318.0	COG2080@1|root,COG2080@2|Bacteria,1RD8C@1224|Proteobacteria,2VQ9M@28216|Betaproteobacteria,1K809@119060|Burkholderiaceae	28216|Betaproteobacteria	C	[2Fe-2S] binding domain	-	-	1.3.99.16	ko:K00256,ko:K07302	-	-	-	-	ko00000,ko01000	-	-	-	Fer2,Fer2_2	newclust_2478287.fa	2Fe-2S ferredoxin-like|CO dehydrogenase ISP C-domain like
newclust_2251055|PE0001115924	other	1303692.SFUL_6613	9.83e-120	343.0	COG2335@1|root,COG2335@2|Bacteria,2GJC2@201174|Actinobacteria	201174|Actinobacteria	M	Fasciclin	-	-	-	-	-	-	-	-	-	-	-	-	Fasciclin	newclust_2251055.fa	FAS1 domain
newclust_386829|PE0001002799	biosynthesis	471881.PROPEN_04647	3.48e-246	676.0	COG2055@1|root,COG2055@2|Bacteria,1MWQY@1224|Proteobacteria,1RSKW@1236|Gammaproteobacteria,3Z1RT@583|Proteus	1236|Gammaproteobacteria	C	Belongs to the LDH2 MDH2 oxidoreductase family	allD	GO:0000255,GO:0000256,GO:0003674,GO:0003824,GO:0006807,GO:0008150,GO:0008152,GO:0009040,GO:0009056,GO:0009442,GO:0009987,GO:0016491,GO:0016614,GO:0016616,GO:0017144,GO:0034641,GO:0042737,GO:0043603,GO:0043605,GO:0044237,GO:0044248,GO:0044270,GO:0046483,GO:0046700,GO:0055114,GO:0071704,GO:1901360,GO:1901361,GO:1901564,GO:1901565,GO:1901575	1.1.1.350	ko:K00073	ko00230,ko01120,map00230,map01120	-	R02935,R02936	RC00169	ko00000,ko00001,ko01000	-	-	iEC042_1314.EC042_0560	Ldh_2	newclust_386829.fa	L-sulfolactate dehydrogenase-like
newclust_2192599|PE0001349988	unclassified	587753.EY04_05915	1.93e-117	336.0	COG2259@1|root,COG2259@2|Bacteria,1N1VA@1224|Proteobacteria,1S7MH@1236|Gammaproteobacteria	1236|Gammaproteobacteria	S	DoxX family	-	-	-	ko:K15977	-	-	-	-	ko00000	-	-	-	DoxX	newclust_2192599.fa	no_valid_hmm
newclust_510319|PE0001038414	regulator	716541.ECL_03306	7.98e-252	691.0	COG2201@1|root,COG2201@2|Bacteria,1MWCN@1224|Proteobacteria,1RN67@1236|Gammaproteobacteria,3X0Y2@547|Enterobacter	1236|Gammaproteobacteria	NT	catalyzes the demethylation of specific methylglutamate residues introduced into the chemoreceptors (methyl-accepting chemotaxis proteins) by CheR	cheB	-	3.1.1.61,3.5.1.44	ko:K03412	ko02020,ko02030,map02020,map02030	M00506	-	-	ko00000,ko00001,ko00002,ko01000,ko02022,ko02035	-	-	-	CheB_methylest,Response_reg	newclust_510319.fa	C-terminal domain|CheY-like|Methylesterase CheB
newclust_187970|PE0000277650	transporter	199310.c2422	0.0	964.0	COG1132@1|root,COG1132@2|Bacteria,1MUBM@1224|Proteobacteria,1RRPF@1236|Gammaproteobacteria,3XRIX@561|Escherichia	1236|Gammaproteobacteria	V	ABC transporter transmembrane region	irtA	-	-	ko:K06147	-	-	-	-	ko00000,ko02000	3.A.1.106,3.A.1.109,3.A.1.21	-	iAPECO1_1312.APECO1_1056,iEC042_1314.EC042_2211,iECNA114_1301.ECNA114_2043,iECS88_1305.ECS88_2035,iETEC_1333.ETEC_2079,iUTI89_1310.UTI89_C2181	ABC_membrane,ABC_tran	newclust_187970.fa	ABC transporter transmembrane region|P-loop containing nucleoside triphosphate hydrolases|PEP carboxykinase-like
newclust_2025402|PE0001270226	other	36809.MAB_2222c	0.0	1225.0	COG2936@1|root,COG2936@2|Bacteria,2GK8B@201174|Actinobacteria,235H0@1762|Mycobacteriaceae	201174|Actinobacteria	S	peptidase S15	-	GO:0005575,GO:0005623,GO:0005886,GO:0016020,GO:0044464,GO:0071944	-	ko:K06978	-	-	-	-	ko00000	-	-	-	PepX_C,Peptidase_S15	newclust_2025402.fa	Galactose-binding domain-like|alpha/beta-Hydrolases
newclust_228449|PE0001412543	other	339670.Bamb_1526	5.7299999999999994e-244	670.0	COG3539@1|root,COG3539@2|Bacteria,1R7A3@1224|Proteobacteria,2WG6F@28216|Betaproteobacteria,1KB92@119060|Burkholderiaceae	28216|Betaproteobacteria	NU	Fimbrial protein	-	-	-	ko:K07345	ko05133,map05133	-	-	-	ko00000,ko00001,ko02035,ko02044	-	-	-	Fimbrial	newclust_228449.fa	Bacterial adhesins
newclust_26693|PE0000655817	biosynthesis	388919.SSA_0338	2.3e-275	754.0	COG3425@1|root,COG3425@2|Bacteria,1TR4K@1239|Firmicutes,4HA67@91061|Bacilli,1WR9T@1305|Streptococcus sanguinis	91061|Bacilli	I	Hydroxymethylglutaryl-CoA synthase	mvaS	-	2.3.3.10	ko:K01641	ko00072,ko00280,ko00650,ko00900,ko01100,ko01110,ko01130,map00072,map00280,map00650,map00900,map01100,map01110,map01130	M00088,M00095	R01978	RC00004,RC00503	ko00000,ko00001,ko00002,ko01000	-	-	-	HMG_CoA_synt_C,HMG_CoA_synt_N	newclust_26693.fa	Thiolase-like
newclust_1270071|PE0001393535	regulator	234621.RER_34420	1.77e-144	407.0	COG1309@1|root,COG1309@2|Bacteria,2IFV0@201174|Actinobacteria,4FWDR@85025|Nocardiaceae	201174|Actinobacteria	K	Bacterial regulatory proteins, tetR family	-	-	-	-	-	-	-	-	-	-	-	-	TetR_N	newclust_1270071.fa	C-terminal domain|Homeodomain-like|Tetracyclin repressor-like
newclust_6570|PE0000065446	biosynthesis	1124983.PFLCHA0_c35230	6.2199999999999994e-242	664.0	COG0604@1|root,COG0604@2|Bacteria,1MXUX@1224|Proteobacteria,1RMTW@1236|Gammaproteobacteria	1236|Gammaproteobacteria	C	COG0604 NADPH quinone reductase and related Zn-dependent oxidoreductases	-	-	-	-	-	-	-	-	-	-	-	-	ADH_N,ADH_zinc_N	newclust_6570.fa	FAD/NAD(P)-binding domain|GroES-like|NAD(P)-binding Rossmann-fold domains|Nucleotide-binding domain|PLP-dependent transferases|S-adenosyl-L-methionine-dependent methyltransferases|SIS domain|Tryptophan synthase beta subunit-like PLP-dependent enzymes
newclust_2471259|PE0000880770	biosynthesis	1082932.ATCR1_09204	1.12e-288	788.0	COG1960@1|root,COG1960@2|Bacteria,1MUK0@1224|Proteobacteria,2TSAC@28211|Alphaproteobacteria,4B8GH@82115|Rhizobiaceae	28211|Alphaproteobacteria	I	acyl-CoA dehydrogenase	gcdH	GO:0005575,GO:0005622,GO:0005623,GO:0005737,GO:0005739,GO:0043226,GO:0043227,GO:0043229,GO:0043231,GO:0044424,GO:0044444,GO:0044464	1.3.8.6	ko:K00252	ko00071,ko00310,ko00362,ko00380,ko01100,ko01120,ko01130,map00071,map00310,map00362,map00380,map01100,map01120,map01130	M00032	R02487,R02488,R10074	RC00052,RC00156	ko00000,ko00001,ko00002,ko01000	-	-	-	Acyl-CoA_dh_1,Acyl-CoA_dh_M,Acyl-CoA_dh_N	newclust_2471259.fa	Acyl-CoA dehydrogenase C-terminal domain-like|Acyl-CoA dehydrogenase NM domain-like
newclust_623665|PE0000458564	biosynthesis	380703.AHA_2477	2.2e-221	610.0	COG1535@1|root,COG3433@1|root,COG1535@2|Bacteria,COG3433@2|Bacteria,1MW2U@1224|Proteobacteria,1RRZ8@1236|Gammaproteobacteria	1236|Gammaproteobacteria	Q	Isochorismatase	entB	GO:0000287,GO:0003674,GO:0003824,GO:0004463,GO:0005488,GO:0005515,GO:0005575,GO:0005622,GO:0005623,GO:0005737,GO:0005829,GO:0005886,GO:0006518,GO:0006725,GO:0006807,GO:0008150,GO:0008152,GO:0008908,GO:0009058,GO:0009237,GO:0009238,GO:0009239,GO:0009712,GO:0009713,GO:0009987,GO:0016020,GO:0016740,GO:0016765,GO:0016787,GO:0016801,GO:0016803,GO:0016874,GO:0016879,GO:0016881,GO:0018130,GO:0018958,GO:0019184,GO:0019290,GO:0019438,GO:0019540,GO:0019748,GO:0019842,GO:0031177,GO:0033218,GO:0034641,GO:0036094,GO:0042802,GO:0043043,GO:0043167,GO:0043168,GO:0043169,GO:0043603,GO:0043604,GO:0044237,GO:0044249,GO:0044271,GO:0044424,GO:0044444,GO:0044464,GO:0044550,GO:0046189,GO:0046483,GO:0046872,GO:0047527,GO:0048037,GO:0051186,GO:0051188,GO:0071704,GO:0071944,GO:0072341,GO:1901360,GO:1901362,GO:1901564,GO:1901566,GO:1901576,GO:1901615,GO:1901617	3.3.2.1,6.3.2.14	ko:K01252	ko01053,ko01110,ko01130,map01053,map01110,map01130	-	R03037,R07644	RC00162,RC00350,RC02148,RC03046	ko00000,ko00001,ko01000,ko01008	-	-	iSFV_1184.SFV_0543	Isochorismatase,PP-binding	newclust_623665.fa	ACP-like|Isochorismatase-like hydrolases
newclust_596724|PE0000618612	biosynthesis	525257.HMPREF0204_11008	0.0	974.0	COG1233@1|root,COG1233@2|Bacteria,4NG5Y@976|Bacteroidetes,1HZF6@117743|Flavobacteriia,3ZPR1@59732|Chryseobacterium	976|Bacteroidetes	Q	Flavin containing amine oxidoreductase	-	-	1.3.99.23	ko:K09516	ko00830,map00830	-	R07163	RC01835	ko00000,ko00001,ko01000	-	-	-	Amino_oxidase,NAD_binding_8	newclust_596724.fa	FAD/NAD(P)-binding domain|MurCD N-terminal domain|NAD(P)-binding Rossmann-fold domains|Nucleotide-binding domain|PreATP-grasp domain
newclust_1996091|PE0001278600	regulator	871585.BDGL_000746	4.8299999999999987e-228	627.0	COG0583@1|root,COG0583@2|Bacteria,1RBQI@1224|Proteobacteria,1SYCJ@1236|Gammaproteobacteria,3NMAY@468|Moraxellaceae	1236|Gammaproteobacteria	K	LysR substrate binding domain	-	-	-	-	-	-	-	-	-	-	-	-	HTH_1,LysR_substrate	newclust_1996091.fa	"Winged helix" DNA-binding domain|Periplasmic binding protein-like II
newclust_259044|PE0001002816	other	1145276.T479_21200	6.96e-250	693.0	COG1388@1|root,COG3858@1|root,COG1388@2|Bacteria,COG3858@2|Bacteria,1TQK2@1239|Firmicutes,4HBJC@91061|Bacilli,3IWZ1@400634|Lysinibacillus	91061|Bacilli	M	Spore gernimation protein	yaaH	-	-	ko:K06306	-	-	-	-	ko00000	-	-	-	Glyco_hydro_18,LysM	newclust_259044.fa	(Trans)glycosidases|LysM domain
newclust_2470709|PE0000891975	biosynthesis	644283.Micau_3496	2.25e-302	825.0	COG0304@1|root,COG0304@2|Bacteria,2GIY4@201174|Actinobacteria,4D8WU@85008|Micromonosporales	201174|Actinobacteria	IQ	Belongs to the beta-ketoacyl-ACP synthases family	-	-	2.3.1.235,2.3.1.260	ko:K05551,ko:K14667	ko00253,ko01056,ko01130,map00253,map01056,map01130	M00778	R06635,R06637,R06641,R06643,R06644,R06645,R09258,R09259,R10960,R11516	RC00004,RC00039,RC02545,RC02728,RC02729,RC02931,RC02932,RC02947	ko00000,ko00001,ko00002,ko01000,ko01004,ko01008	-	-	-	Ketoacyl-synt_C,ketoacyl-synt	newclust_2470709.fa	Thiolase-like
newclust_1987717|PE0001133623	biosynthesis	224308.BSU06510	2.01e-134	381.0	COG0299@1|root,COG0299@2|Bacteria,1V3RJ@1239|Firmicutes,4HGY5@91061|Bacilli,1ZFSE@1386|Bacillus	91061|Bacilli	F	Catalyzes the transfer of a formyl group from 10- formyltetrahydrofolate to 5-phospho-ribosyl-glycinamide (GAR), producing 5-phospho-ribosyl-N-formylglycinamide (FGAR) and tetrahydrofolate	purN	-	2.1.2.2	ko:K11175	ko00230,ko00670,ko01100,ko01110,ko01130,map00230,map00670,map01100,map01110,map01130	M00048	R04325,R04326	RC00026,RC00197,RC01128	ko00000,ko00001,ko00002,ko01000	-	-	-	Formyl_trans_N	newclust_1987717.fa	Formyltransferase
newclust_926|PE0001136114	unclassified	287.DR97_2192	1.2e-261	716.0	COG5345@1|root,COG5345@2|Bacteria,1MWVH@1224|Proteobacteria,1RP5X@1236|Gammaproteobacteria,1YEJ3@136841|Pseudomonas aeruginosa group	1236|Gammaproteobacteria	S	Uncharacterized protein conserved in bacteria (DUF2333)	-	-	-	-	-	-	-	-	-	-	-	-	DUF2333	newclust_926.fa	no_valid_hmm
newclust_2218347|PE0001439433	other	266834.SMc01311	1.4599999999999998e-282	772.0	COG0050@1|root,COG0050@2|Bacteria,1MVC0@1224|Proteobacteria,2TQP8@28211|Alphaproteobacteria,4B99W@82115|Rhizobiaceae	28211|Alphaproteobacteria	J	This protein promotes the GTP-dependent binding of aminoacyl-tRNA to the A-site of ribosomes during protein biosynthesis	tuf	GO:0005575,GO:0005622,GO:0005623,GO:0005737,GO:0044424,GO:0044464	-	ko:K02358	-	-	-	-	ko00000,ko03012,ko03029,ko04147	-	-	-	GTP_EFTU,GTP_EFTU_D2,GTP_EFTU_D3	newclust_2218347.fa	EF-Tu/eEF-1alpha/eIF2-gamma C-terminal domain|P-loop containing nucleoside triphosphate hydrolases|Translation proteins
newclust_2255923|PE0001226201	other	529507.PMI2925	6.41e-171	476.0	COG1040@1|root,COG1040@2|Bacteria,1RHAV@1224|Proteobacteria,1S64Q@1236|Gammaproteobacteria,3Z2CX@583|Proteus	1236|Gammaproteobacteria	S	Competence protein	gntX	GO:0006139,GO:0006259,GO:0006308,GO:0006725,GO:0006807,GO:0008150,GO:0008152,GO:0009056,GO:0009057,GO:0009987,GO:0015976,GO:0019439,GO:0034641,GO:0034655,GO:0043170,GO:0044237,GO:0044238,GO:0044248,GO:0044260,GO:0044265,GO:0044270,GO:0046483,GO:0046700,GO:0071704,GO:0090304,GO:1901360,GO:1901361,GO:1901575	-	-	-	-	-	-	-	-	-	-	Pribosyltran	newclust_2255923.fa	PRTase-like|RING/U-box
newclust_2590|PE0000955153	biosynthesis	698964.CDPW8_2165	0.0	1053.0	COG1012@1|root,COG1012@2|Bacteria,2GIWZ@201174|Actinobacteria,22JYG@1653|Corynebacteriaceae	201174|Actinobacteria	C	Belongs to the aldehyde dehydrogenase family	gbsA	-	1.2.1.8	ko:K00130	ko00260,ko01100,map00260,map01100	M00555	R02565,R02566	RC00080	ko00000,ko00001,ko00002,ko01000	-	-	-	Aldedh	newclust_2590.fa	ALDH-like
newclust_11037|PE0001402015	other	272560.BPSS0470	1.83e-188	523.0	COG2071@1|root,COG2071@2|Bacteria,1MV8E@1224|Proteobacteria,2VQGX@28216|Betaproteobacteria,1JZP8@119060|Burkholderiaceae	28216|Betaproteobacteria	S	Pfam Peptidase C26	-	-	-	ko:K07010	-	-	-	-	ko00000,ko01002	-	-	-	Peptidase_C26	newclust_11037.fa	Class I glutamine amidotransferase-like
newclust_2261732|PE0001169340	transporter	273526.SMDB11_0385	6.499999999999999e-268	734.0	COG1929@1|root,COG1929@2|Bacteria,1MVG9@1224|Proteobacteria,1RMC6@1236|Gammaproteobacteria,400S6@613|Serratia	1236|Gammaproteobacteria	G	Belongs to the glycerate kinase type-1 family	garK	-	2.7.1.165	ko:K00865	ko00260,ko00561,ko00630,ko01100,ko01120,ko01130,map00260,map00561,map00630,map01100,map01120,map01130	-	R08572	RC00002,RC00428	ko00000,ko00001,ko01000	-	-	-	Gly_kinase	newclust_2261732.fa	FAD/NAD(P)-binding domain|Glycerate kinase I
newclust_2245755|PE0000991805	biosynthesis	1124991.MU9_3075	0.0	934.0	COG0065@1|root,COG0065@2|Bacteria,1MVYR@1224|Proteobacteria,1RMF6@1236|Gammaproteobacteria	1236|Gammaproteobacteria	E	Catalyzes the isomerization between 2-isopropylmalate and 3-isopropylmalate, via the formation of 2-isopropylmaleate	leuC	GO:0003674,GO:0003824,GO:0003861,GO:0005575,GO:0005622,GO:0005623,GO:0005737,GO:0005829,GO:0006082,GO:0006520,GO:0006551,GO:0006807,GO:0008150,GO:0008152,GO:0008652,GO:0009058,GO:0009081,GO:0009082,GO:0009098,GO:0009316,GO:0009987,GO:0016053,GO:0016829,GO:0016835,GO:0016836,GO:0016853,GO:0016866,GO:0019752,GO:0032991,GO:0043436,GO:0044237,GO:0044238,GO:0044249,GO:0044281,GO:0044283,GO:0044424,GO:0044444,GO:0044445,GO:0044464,GO:0046394,GO:0071704,GO:1901564,GO:1901566,GO:1901576,GO:1901605,GO:1901607,GO:1902494	4.2.1.33,4.2.1.35	ko:K01703	ko00290,ko00660,ko00966,ko01100,ko01110,ko01210,ko01230,map00290,map00660,map00966,map01100,map01110,map01210,map01230	M00432,M00535	R03896,R03898,R03968,R04001,R08620,R08624,R08628,R08634,R08641,R08645,R10170	RC00497,RC00976,RC00977,RC01041,RC01046,RC03072	br01601,ko00000,ko00001,ko00002,ko01000	-	-	iEcE24377_1341.EcE24377A_0075,iPC815.YPO0531	Aconitase	newclust_2245755.fa	Aconitase iron-sulfur domain
newclust_2247950|PE0000999825	other	443906.CMM_2086	0.0	989.0	COG3025@1|root,COG5607@1|root,COG3025@2|Bacteria,COG5607@2|Bacteria,2GJZH@201174|Actinobacteria,4FTM8@85023|Microbacteriaceae	201174|Actinobacteria	S	CHAD	-	GO:0005575,GO:0005622,GO:0005623,GO:0005737,GO:0005829,GO:0005886,GO:0016020,GO:0044424,GO:0044444,GO:0044464,GO:0071944	-	-	-	-	-	-	-	-	-	-	CHAD,CYTH	newclust_2247950.fa	CYTH-like phosphatases
newclust_2255703|PE0000463248	other	339670.Bamb_1539	1.39e-257	704.0	COG1670@1|root,COG1670@2|Bacteria,1MWIE@1224|Proteobacteria,2VM1Q@28216|Betaproteobacteria,1K7AQ@119060|Burkholderiaceae	28216|Betaproteobacteria	J	Siderophore biosynthesis protein domain	-	-	-	-	-	-	-	-	-	-	-	-	Acetyltransf_8	newclust_2255703.fa	Acyl-CoA N-acyltransferases (Nat)
newclust_321564|PE0001351202	transporter	977880.RALTA_A1375	2.17e-301	823.0	COG0477@1|root,COG0477@2|Bacteria,1MU46@1224|Proteobacteria,2VHD2@28216|Betaproteobacteria,1K0HV@119060|Burkholderiaceae	28216|Betaproteobacteria	EGP	TIGRFAM metabolite H symporter, major facilitator superfamily (MFS)	citA	-	-	ko:K03288	-	-	-	-	ko00000,ko02000	2.A.1.6.1,2.A.1.6.7	-	-	MFS_1,Sugar_tr	newclust_321564.fa	MFS general substrate transporter
newclust_2462761|PE0000292390	other	1121033.AUCF01000001_gene2466	0.0	1743.0	COG0178@1|root,COG0178@2|Bacteria,1MW0W@1224|Proteobacteria,2TQK9@28211|Alphaproteobacteria,2JP8R@204441|Rhodospirillales	204441|Rhodospirillales	L	The UvrABC repair system catalyzes the recognition and processing of DNA lesions. UvrA is an ATPase and a DNA-binding protein. A damage recognition complex composed of 2 UvrA and 2 UvrB subunits scans DNA for abnormalities. When the presence of a lesion has been verified by UvrB, the UvrA molecules dissociate	uvrA	-	-	ko:K03701	ko03420,map03420	-	-	-	ko00000,ko00001,ko03400	-	-	-	ABC_tran	newclust_2462761.fa	DnaJ/Hsp40 cysteine-rich domain|Inosine monophosphate dehydrogenase (IMPDH)|P-loop containing nucleoside triphosphate hydrolases|PEP carboxykinase-like
newclust_1984068|PE0000149677	biosynthesis	350058.Mvan_5639	0.0	1027.0	COG4799@1|root,COG4799@2|Bacteria,2GJMT@201174|Actinobacteria,234EU@1762|Mycobacteriaceae	201174|Actinobacteria	I	Acetyl-CoA carboxylase, carboxyltransferase component (subunits alpha and beta)	pccB	-	-	-	-	-	-	-	-	-	-	-	Carboxyl_trans	newclust_1984068.fa	ClpP/crotonase
newclust_30813|PE0000297313	transporter	1115515.EV102420_14_01370	0.0	882.0	COG1129@1|root,COG1129@2|Bacteria,1MU22@1224|Proteobacteria,1RMCH@1236|Gammaproteobacteria,3XQIZ@561|Escherichia	1236|Gammaproteobacteria	G	ATPases associated with a variety of cellular activities	rbsA_1	-	3.6.3.17	ko:K10441,ko:K17204	ko02010,map02010	M00212,M00590	-	-	ko00000,ko00001,ko00002,ko01000,ko02000	3.A.1.2.1,3.A.1.2.11,3.A.1.2.13,3.A.1.2.16,3.A.1.2.19	-	-	ABC_tran	newclust_30813.fa	P-loop containing nucleoside triphosphate hydrolases|PEP carboxykinase-like
newclust_312450|PE0001247170	other	1348635.BBJY01000008_gene1884	1.2899999999999998e-197	553.0	COG4671@1|root,COG4671@2|Bacteria,1QUFP@1224|Proteobacteria,1T1XC@1236|Gammaproteobacteria,1XTDK@135623|Vibrionales	135623|Vibrionales	S	COG1819 Glycosyl transferases, related to UDP-glucuronosyltransferase	-	-	-	-	-	-	-	-	-	-	-	-	Glyco_trans_1_3	newclust_312450.fa	UDP-Glycosyltransferase/glycogen phosphorylase
newclust_1984963|PE0001323584	unclassified	36809.MAB_0525c	1.16e-162	457.0	COG2968@1|root,COG2968@2|Bacteria,2GM1U@201174|Actinobacteria,235EY@1762|Mycobacteriaceae	201174|Actinobacteria	S	Protein of unknown function (DUF541)	lpqG	-	-	ko:K09807	-	-	-	-	ko00000	-	-	-	SIMPL	newclust_1984963.fa	no_valid_hmm
newclust_86076|PE0000062660	other	273526.SMDB11_4597	5.24e-113	325.0	COG2249@1|root,COG2249@2|Bacteria,1RCV9@1224|Proteobacteria,1S3D6@1236|Gammaproteobacteria,40046@613|Serratia	1236|Gammaproteobacteria	S	NADPH-dependent FMN reductase	ywrO	-	-	-	-	-	-	-	-	-	-	-	Flavodoxin_2	newclust_86076.fa	Flavoproteins
newclust_129770|PE0001283466	regulator	525257.HMPREF0204_10381	9.74e-178	495.0	COG3279@1|root,COG3279@2|Bacteria,4NGBF@976|Bacteroidetes,1IIMZ@117743|Flavobacteriia	976|Bacteroidetes	T	LytTr DNA-binding domain	-	-	-	-	-	-	-	-	-	-	-	-	LytTR,Response_reg	newclust_129770.fa	CheY-like
newclust_16341|PE0000671799	biosynthesis	1041142.ATTP01000015_gene6745	3.8e-251	688.0	COG0604@1|root,COG0604@2|Bacteria,1MUTW@1224|Proteobacteria,2U1CB@28211|Alphaproteobacteria,4B7C6@82115|Rhizobiaceae	28211|Alphaproteobacteria	C	NADPH, quinone	adh	-	1.1.1.1	ko:K00001	ko00010,ko00071,ko00350,ko00625,ko00626,ko00830,ko00980,ko00982,ko01100,ko01110,ko01120,ko01130,ko01220,map00010,map00071,map00350,map00625,map00626,map00830,map00980,map00982,map01100,map01110,map01120,map01130,map01220	-	R00623,R00754,R02124,R04805,R04880,R05233,R05234,R06917,R06927,R07105,R08281,R08306,R08310	RC00050,RC00087,RC00088,RC00099,RC00116,RC00649,RC01734,RC02273	ko00000,ko00001,ko01000	-	-	-	ADH_N,ADH_zinc_N	newclust_16341.fa	GroES-like|NAD(P)-binding Rossmann-fold domains|Nqo1C-terminal domain-like|S-adenosyl-L-methionine-dependent methyltransferases
newclust_37913|PE0000989503	other	1100720.ALKN01000024_gene1598	1.5e-176	494.0	2DB77@1|root,2Z7K3@2|Bacteria,1NHMC@1224|Proteobacteria,2VIIN@28216|Betaproteobacteria	28216|Betaproteobacteria	S	Photosynthetic reaction centre protein	-	-	-	ko:K08928	ko02020,map02020	M00597	-	-	ko00000,ko00001,ko00002,ko00194	-	-	-	Photo_RC	newclust_37913.fa	Bacterial photosystem II reaction centre|L and M subunits
newclust_828013|PE0001037897	unclassified	224308.BSU31945	4.69e-166	463.0	COG5634@1|root,COG5634@2|Bacteria,1UESK@1239|Firmicutes,4HESW@91061|Bacilli,1ZG7X@1386|Bacillus	91061|Bacilli	S	Uncharacterized conserved protein (DUF2278)	yukJ	-	-	-	-	-	-	-	-	-	-	-	DUF2278	newclust_828013.fa	no_valid_hmm
newclust_7757|PE0001047867	biosynthesis	90371.CY43_05000	1.8e-308	840.0	COG0128@1|root,COG0128@2|Bacteria,1MWMK@1224|Proteobacteria,1RQ8U@1236|Gammaproteobacteria,3ZJDF@590|Salmonella	1236|Gammaproteobacteria	E	Catalyzes the transfer of the enolpyruvyl moiety of phosphoenolpyruvate (PEP) to the 5-hydroxyl of shikimate-3- phosphate (S3P) to produce enolpyruvyl shikimate-3-phosphate and inorganic phosphate	aroA	GO:0003674,GO:0003824,GO:0003866,GO:0005575,GO:0005622,GO:0005623,GO:0005737,GO:0005829,GO:0006082,GO:0008150,GO:0008152,GO:0009058,GO:0009423,GO:0009987,GO:0016053,GO:0016740,GO:0016765,GO:0019752,GO:0043436,GO:0043648,GO:0043650,GO:0044237,GO:0044249,GO:0044281,GO:0044283,GO:0044424,GO:0044444,GO:0044464,GO:0046394,GO:0046417,GO:0071704,GO:1901576	2.5.1.19	ko:K00800	ko00400,ko01100,ko01110,ko01130,ko01230,map00400,map01100,map01110,map01130,map01230	M00022	R03460	RC00350	ko00000,ko00001,ko00002,ko01000	-	-	iEC042_1314.EC042_0998,iECNA114_1301.ECNA114_0940,iECSF_1327.ECSF_0829,iPC815.YPO1390	EPSP_synthase	newclust_7757.fa	EPT/RTPC-like
newclust_451011|PE0000207665	biosynthesis	439375.Oant_2963	0.0	1173.0	COG0189@1|root,COG0454@1|root,COG0189@2|Bacteria,COG0456@2|Bacteria,1MVN2@1224|Proteobacteria,2TUT9@28211|Alphaproteobacteria,1J3J6@118882|Brucellaceae	28211|Alphaproteobacteria	H	FR47-like protein	cphA	-	-	-	-	-	-	-	-	-	-	-	Acetyltransf_1,Dala_Dala_lig_C,GSH-S_ATP,RimK	newclust_451011.fa	Acyl-CoA N-acyltransferases (Nat)|Glutathione synthetase ATP-binding domain-like|Glyoxalase/Bleomycin resistance protein/Dihydroxybiphenyl dioxygenase
newclust_83532|PE0001232926	biosynthesis	1236541.BALL01000021_gene2720	1.55e-168	471.0	COG0304@1|root,COG0304@2|Bacteria,1P982@1224|Proteobacteria,1S9YX@1236|Gammaproteobacteria,2Q9YK@267890|Shewanellaceae	1236|Gammaproteobacteria	IQ	Beta-ketoacyl synthase, N-terminal domain	-	-	-	-	-	-	-	-	-	-	-	-	Ketoacyl-synt_2	newclust_83532.fa	Thiolase-like
newclust_2285962|PE0001440673	transporter	216591.BCAL2994	2.3600000000000003e-247	678.0	COG0158@1|root,COG0158@2|Bacteria,1MW0E@1224|Proteobacteria,2VIJT@28216|Betaproteobacteria,1JZSY@119060|Burkholderiaceae	28216|Betaproteobacteria	G	D-fructose-1,6-bisphosphate 1-phosphohydrolase class 1	fbp	GO:0003674,GO:0003824,GO:0005575,GO:0005622,GO:0005623,GO:0005737,GO:0005829,GO:0005975,GO:0005984,GO:0005985,GO:0005986,GO:0005996,GO:0006000,GO:0006002,GO:0006006,GO:0006094,GO:0006793,GO:0006796,GO:0008150,GO:0008152,GO:0009058,GO:0009311,GO:0009312,GO:0009987,GO:0016043,GO:0016051,GO:0016311,GO:0016787,GO:0016788,GO:0016791,GO:0019203,GO:0019318,GO:0019319,GO:0019637,GO:0022607,GO:0030388,GO:0034637,GO:0042132,GO:0042578,GO:0043933,GO:0044085,GO:0044237,GO:0044238,GO:0044249,GO:0044262,GO:0044281,GO:0044283,GO:0044424,GO:0044444,GO:0044464,GO:0046351,GO:0046364,GO:0050308,GO:0051259,GO:0051260,GO:0051262,GO:0051289,GO:0065003,GO:0071704,GO:0071840,GO:1901135,GO:1901576	3.1.3.11	ko:K03841	ko00010,ko00030,ko00051,ko00680,ko00710,ko01100,ko01110,ko01120,ko01130,ko01200,ko04152,ko04910,map00010,map00030,map00051,map00680,map00710,map01100,map01110,map01120,map01130,map01200,map04152,map04910	M00003,M00165,M00167,M00344	R00762,R04780	RC00017	ko00000,ko00001,ko00002,ko01000,ko04147	-	-	-	FBPase	newclust_2285962.fa	Carbohydrate phosphatase
newclust_22897|PE0001057669	biosynthesis	203120.LEUM_1165	1.69e-277	759.0	COG0082@1|root,COG0082@2|Bacteria,1TQ40@1239|Firmicutes,4HA0H@91061|Bacilli,4AWU5@81850|Leuconostocaceae	91061|Bacilli	E	Catalyzes the anti-1,4-elimination of the C-3 phosphate and the C-6 proR hydrogen from 5-enolpyruvylshikimate-3-phosphate (EPSP) to yield chorismate, which is the branch point compound that serves as the starting substrate for the three terminal pathways of aromatic amino acid biosynthesis. This reaction introduces a second double bond into the aromatic ring system	aroC	GO:0000166,GO:0003674,GO:0003824,GO:0004107,GO:0005488,GO:0005575,GO:0005622,GO:0005623,GO:0005737,GO:0005829,GO:0006082,GO:0006520,GO:0006725,GO:0006807,GO:0008150,GO:0008152,GO:0008652,GO:0009058,GO:0009072,GO:0009073,GO:0009423,GO:0009987,GO:0010181,GO:0016053,GO:0016829,GO:0016835,GO:0016838,GO:0019438,GO:0019752,GO:0032553,GO:0036094,GO:0043167,GO:0043168,GO:0043436,GO:0043648,GO:0043650,GO:0044237,GO:0044238,GO:0044249,GO:0044281,GO:0044283,GO:0044424,GO:0044444,GO:0044464,GO:0046394,GO:0046417,GO:0048037,GO:0050662,GO:0071704,GO:0097159,GO:0097367,GO:1901265,GO:1901360,GO:1901362,GO:1901363,GO:1901564,GO:1901566,GO:1901576	4.2.3.5	ko:K01736	ko00400,ko01100,ko01110,ko01130,ko01230,map00400,map01100,map01110,map01130,map01230	M00022	R01714	RC00586	ko00000,ko00001,ko00002,ko01000	-	-	-	Chorismate_synt	newclust_22897.fa	AroC|Chorismate synthase
newclust_415|PE0001263506	transporter	224308.BSU35090	4.2600000000000004e-272	746.0	COG0477@1|root,COG2814@2|Bacteria,1TR6I@1239|Firmicutes,4HCNW@91061|Bacilli,1ZFKW@1386|Bacillus	91061|Bacilli	EGP	Major Facilitator Superfamily	yvmA	-	-	-	-	-	-	-	-	-	-	-	MFS_1,Sugar_tr	newclust_415.fa	MFS general substrate transporter
newclust_4162|PE0001181594	other	266834.SMc00602	0.0	1329.0	COG0322@1|root,COG0322@2|Bacteria,1MV38@1224|Proteobacteria,2TT32@28211|Alphaproteobacteria,4B8BF@82115|Rhizobiaceae	28211|Alphaproteobacteria	L	The UvrABC repair system catalyzes the recognition and processing of DNA lesions. UvrC both incises the 5' and 3' sides of the lesion. The N-terminal half is responsible for the 3' incision and the C-terminal half is responsible for the 5' incision	uvrC	GO:0005575,GO:0005622,GO:0005623,GO:0006950,GO:0006974,GO:0007154,GO:0008150,GO:0009380,GO:0009432,GO:0009605,GO:0009987,GO:0009991,GO:0031668,GO:0032991,GO:0033554,GO:0044424,GO:0044464,GO:0050896,GO:0051716,GO:0071496,GO:1902494,GO:1905347,GO:1905348,GO:1990391	-	ko:K03703	ko03420,map03420	-	-	-	ko00000,ko00001,ko03400	-	-	-	GIY-YIG,HHH_2,HHH_5,UVR,UvrC_HhH_N	newclust_4162.fa	C-terminal UvrC-binding domain of UvrB|GIY-YIG endonuclease|Rad51 N-terminal domain-like|RuvA domain 2-like
newclust_1505617|PE0001060505	biosynthesis	595537.Varpa_2540	2.61e-127	361.0	COG0221@1|root,COG0221@2|Bacteria,1RA2F@1224|Proteobacteria,2VQC0@28216|Betaproteobacteria,4AA0S@80864|Comamonadaceae	28216|Betaproteobacteria	C	Catalyzes the hydrolysis of inorganic pyrophosphate (PPi) forming two phosphate ions	ppa	-	3.6.1.1	ko:K01507	ko00190,map00190	-	-	-	ko00000,ko00001,ko01000	-	-	-	Pyrophosphatase	newclust_1505617.fa	Inorganic pyrophosphatase
newclust_479630|PE0001449286	regulator	1303692.SFUL_274	5.94e-196	547.0	COG0583@1|root,COG0583@2|Bacteria,2GJEC@201174|Actinobacteria	201174|Actinobacteria	K	transcriptional regulator	iciA	GO:0001130,GO:0003674,GO:0003676,GO:0003677,GO:0003688,GO:0003690,GO:0003700,GO:0005488,GO:0006275,GO:0006355,GO:0008150,GO:0008156,GO:0009889,GO:0009890,GO:0009892,GO:0010468,GO:0010556,GO:0010558,GO:0010605,GO:0019219,GO:0019222,GO:0031323,GO:0031324,GO:0031326,GO:0031327,GO:0043565,GO:0045934,GO:0048519,GO:0048523,GO:0050789,GO:0050794,GO:0051052,GO:0051053,GO:0051171,GO:0051172,GO:0051252,GO:0060255,GO:0065007,GO:0080090,GO:0097159,GO:0140110,GO:1901363,GO:1903506,GO:1990837,GO:2000112,GO:2000113,GO:2001141	-	ko:K05596	-	-	-	-	ko00000,ko03000,ko03036	-	-	-	HTH_1,LysR_substrate	newclust_479630.fa	"Winged helix" DNA-binding domain|Periplasmic binding protein-like II
newclust_815574|PE0001281445	transporter	644801.Psest_2664	2.31e-232	640.0	COG1638@1|root,COG1638@2|Bacteria,1MVHC@1224|Proteobacteria,1RR72@1236|Gammaproteobacteria,1Z0IX@136846|Pseudomonas stutzeri group	1236|Gammaproteobacteria	G	COG1638 TRAP-type C4-dicarboxylate transport system, periplasmic component	dctP	GO:0005575,GO:0005623,GO:0006810,GO:0006811,GO:0006820,GO:0006835,GO:0008150,GO:0015711,GO:0015740,GO:0015849,GO:0030288,GO:0030313,GO:0031975,GO:0042597,GO:0044464,GO:0046942,GO:0051179,GO:0051234,GO:0071702	-	ko:K11688	ko02020,map02020	-	-	-	ko00000,ko00001,ko02000	2.A.56.1	-	-	DctP	newclust_815574.fa	no_valid_hmm
newclust_2255750|PE0001264558	other	395019.Bmul_4414	0.0	1144.0	COG0405@1|root,COG0405@2|Bacteria,1MUV6@1224|Proteobacteria,2VI60@28216|Betaproteobacteria,1K0ZI@119060|Burkholderiaceae	28216|Betaproteobacteria	M	gamma-glutamyltransferase	ggt	-	2.3.2.2,3.4.19.13	ko:K00681	ko00430,ko00460,ko00480,ko01100,map00430,map00460,map00480,map01100	-	R00494,R01262,R01687,R03867,R03916,R03970,R03971,R04935	RC00064,RC00090,RC00096	ko00000,ko00001,ko01000,ko01002	-	-	-	G_glu_transpept	newclust_2255750.fa	N-terminal nucleophile aminohydrolases (Ntn hydrolases)
newclust_1738556|PE0000790198	other	690597.JH730949_gene2551	4.51e-261	714.0	COG3173@1|root,COG3173@2|Bacteria,1MWAK@1224|Proteobacteria,1RNB4@1236|Gammaproteobacteria,1YPUH@136843|Pseudomonas fluorescens group	1236|Gammaproteobacteria	S	Aminoglycoside phosphotransferase	-	-	-	-	-	-	-	-	-	-	-	-	APH	newclust_1738556.fa	Protein kinase-like (PK-like)
newclust_265242|PE0001062082	other	587753.EY04_13880	1.36e-307	837.0	29WIY@1|root,30I56@2|Bacteria,1NQQ0@1224|Proteobacteria	1224|Proteobacteria	S	PFAM Outer membrane porin	phaK	-	-	-	-	-	-	-	-	-	-	-	OprD	newclust_265242.fa	Outer membrane efflux proteins (OEP)
newclust_1738657|PE0001021446	regulator	1357272.AVEO02000180_gene2956	4.980000000000001e-161	457.0	COG0583@1|root,COG0583@2|Bacteria,1MXRP@1224|Proteobacteria,1RQP1@1236|Gammaproteobacteria,1Z6AW@136849|Pseudomonas syringae group	1236|Gammaproteobacteria	K	COG0583 Transcriptional regulator	-	-	-	-	-	-	-	-	-	-	-	-	HTH_1,LysR_substrate	newclust_1738657.fa	"Winged helix" DNA-binding domain|Periplasmic binding protein-like II
newclust_2476060|PE0000955893	biosynthesis	706191.PANA_1408	0.0	909.0	COG1012@1|root,COG1012@2|Bacteria,1MU1V@1224|Proteobacteria,1RMBQ@1236|Gammaproteobacteria,3VZQJ@53335|Pantoea	1236|Gammaproteobacteria	C	In Escherichia coli this enzyme appears to be an NAD NADP -dependent succinate semialdehyde dehydrogenase	ssdA	-	1.2.1.16,1.2.1.20,1.2.1.24,1.2.1.79	ko:K00135,ko:K08324	ko00250,ko00310,ko00350,ko00650,ko00760,ko01100,ko01120,map00250,map00310,map00350,map00650,map00760,map01100,map01120	M00027	R00713,R00714,R02401	RC00080	ko00000,ko00001,ko00002,ko01000	-	-	-	Aldedh	newclust_2476060.fa	ALDH-like|SGNH hydrolase
newclust_409748|PE0001272274	biosynthesis	436717.AOLE_15330	1.29e-140	397.0	COG1280@1|root,COG1280@2|Bacteria,1MX0K@1224|Proteobacteria,1RP43@1236|Gammaproteobacteria,3NKM1@468|Moraxellaceae	1236|Gammaproteobacteria	E	LysE type translocator	rhtC	GO:0003333,GO:0003674,GO:0005215,GO:0005342,GO:0005575,GO:0005623,GO:0005886,GO:0006810,GO:0006811,GO:0006820,GO:0006865,GO:0008150,GO:0008509,GO:0008514,GO:0015075,GO:0015171,GO:0015175,GO:0015179,GO:0015318,GO:0015711,GO:0015804,GO:0015807,GO:0015849,GO:0016020,GO:0022857,GO:0034220,GO:0042968,GO:0042970,GO:0044464,GO:0046942,GO:0046943,GO:0051179,GO:0051234,GO:0055085,GO:0071702,GO:0071705,GO:0071944,GO:0098656,GO:1902475,GO:1903825,GO:1905039	-	ko:K05835	-	-	-	-	ko00000,ko02000	2.A.76.1.2	-	-	LysE	newclust_409748.fa	no_valid_hmm
newclust_2478581|PE0000319464	transporter	315730.BcerKBAB4_3381	0.0	1103.0	COG1132@1|root,COG1132@2|Bacteria,1TQAN@1239|Firmicutes,4HBES@91061|Bacilli,1ZB30@1386|Bacillus	91061|Bacilli	V	COG1132 ABC-type multidrug transport system, ATPase and permease components	hetA	-	-	ko:K06148	-	-	-	-	ko00000,ko02000	3.A.1	-	-	ABC_membrane,ABC_tran	newclust_2478581.fa	ABC transporter transmembrane region|P-loop containing nucleoside triphosphate hydrolases|PEP carboxykinase-like
newclust_2261807|PE0001191804	biosynthesis	395019.Bmul_4467	7.349999999999999e-150	422.0	COG0558@1|root,COG0558@2|Bacteria,1RHMI@1224|Proteobacteria,2VYRN@28216|Betaproteobacteria,1K47A@119060|Burkholderiaceae	28216|Betaproteobacteria	I	Belongs to the CDP-alcohol phosphatidyltransferase class-I family	-	-	-	-	-	-	-	-	-	-	-	-	CDP-OH_P_transf	newclust_2261807.fa	no_valid_hmm
newclust_1737436|PE0001198933	biosynthesis	1221522.B723_19630	9.44e-183	508.0	COG5424@1|root,COG5424@2|Bacteria,1MW7G@1224|Proteobacteria,1RP1V@1236|Gammaproteobacteria,1YSUK@136843|Pseudomonas fluorescens group	1236|Gammaproteobacteria	H	Ring cyclization and eight-electron oxidation of 3a-(2- amino-2-carboxyethyl)-4,5-dioxo-4,5,6,7,8,9-hexahydroquinoline- 7,9-dicarboxylic-acid to PQQ	pqqC	-	1.3.3.11	ko:K06137	-	-	-	-	ko00000,ko01000	-	-	-	TENA_THI-4	newclust_1737436.fa	Heme oxygenase-like
newclust_1996109|PE0001057407	other	436717.AOLE_15310	3.37e-163	457.0	COG0850@1|root,COG0850@2|Bacteria,1RHVN@1224|Proteobacteria,1T0SH@1236|Gammaproteobacteria,3NTHG@468|Moraxellaceae	1236|Gammaproteobacteria	D	Cell division inhibitor that blocks the formation of polar Z ring septums. Rapidly oscillates between the poles of the cell to destabilize FtsZ filaments that have formed before they mature into polar Z rings. Prevents FtsZ polymerization	minC	-	-	ko:K03610	-	-	-	-	ko00000,ko03036,ko04812	-	-	-	MinC_C	newclust_1996109.fa	C-terminal domain|Cell-division inhibitor MinC|Triosephosphate isomerase (TIM)
newclust_322978|PE0001090132	biosynthesis	287.DR97_2189	0.0	1267.0	COG1166@1|root,COG1166@2|Bacteria,1MU80@1224|Proteobacteria,1RP2J@1236|Gammaproteobacteria,1YDH6@136841|Pseudomonas aeruginosa group	1236|Gammaproteobacteria	E	Catalyzes the biosynthesis of agmatine from arginine	speA	GO:0003674,GO:0003824,GO:0006082,GO:0006520,GO:0006525,GO:0006527,GO:0006576,GO:0006595,GO:0006596,GO:0006807,GO:0008150,GO:0008152,GO:0008792,GO:0009056,GO:0009058,GO:0009063,GO:0009064,GO:0009065,GO:0009308,GO:0009309,GO:0009445,GO:0009446,GO:0009987,GO:0016054,GO:0016829,GO:0016830,GO:0016831,GO:0019752,GO:0034641,GO:0042401,GO:0043436,GO:0044106,GO:0044237,GO:0044238,GO:0044248,GO:0044249,GO:0044271,GO:0044281,GO:0044282,GO:0046395,GO:0071704,GO:0097164,GO:1901564,GO:1901565,GO:1901566,GO:1901575,GO:1901576,GO:1901605,GO:1901606	4.1.1.19	ko:K01585	ko00330,ko01100,map00330,map01100	M00133	R00566	RC00299	ko00000,ko00001,ko00002,ko01000	-	-	iAPECO1_1312.APECO1_3590,iE2348C_1286.E2348C_3191,iEC55989_1330.EC55989_3231,iECABU_c1320.ECABU_c32250,iECED1_1282.ECED1_3401,iECIAI1_1343.ECIAI1_3071,iECIAI39_1322.ECIAI39_3358,iECO103_1326.ECO103_3518,iECO26_1355.ECO26_4037,iECOK1_1307.ECOK1_3327,iECP_1309.ECP_2933,iECS88_1305.ECS88_3221,iECSE_1348.ECSE_3207,iECSF_1327.ECSF_2737,iECSP_1301.ECSP_3909,iECUMN_1333.ECUMN_3290,iECW_1372.ECW_m3198,iECs_1301.ECs3814,iEKO11_1354.EKO11_0788,iEcE24377_1341.EcE24377A_3281,iEcHS_1320.EcHS_A3096,iEcolC_1368.EcolC_0773,iG2583_1286.G2583_3597,iLF82_1304.LF82_2157,iNRG857_1313.NRG857_14440,iPC815.YPO0929,iSBO_1134.SBO_3051,iSDY_1059.SDY_3134,iSSON_1240.SSON_3092,iSbBS512_1146.SbBS512_E3371,iWFL_1372.ECW_m3198,iZ_1308.Z4283	Orn_Arg_deC_N	newclust_322978.fa	Alanine racemase C-terminal domain-like|PLP-binding barrel
newclust_1740993|PE0001139752	biosynthesis	287.DR97_5353	3.47e-244	669.0	COG0547@1|root,COG0547@2|Bacteria,1QJ8Q@1224|Proteobacteria,1RY26@1236|Gammaproteobacteria,1YDJD@136841|Pseudomonas aeruginosa group	1236|Gammaproteobacteria	E	Glycosyl transferase family, helical bundle domain	ybiB	GO:0003674,GO:0003676,GO:0003677,GO:0003723,GO:0005488,GO:0005575,GO:0005622,GO:0005623,GO:0005737,GO:0005829,GO:0044424,GO:0044444,GO:0044464,GO:0097159,GO:1901363	-	-	-	-	-	-	-	-	-	-	Glycos_trans_3N,Glycos_transf_3	newclust_1740993.fa	Nucleoside phosphorylase/phosphoribosyltransferase N-terminal domain|Nucleoside phosphorylase/phosphoribosyltransferase catalytic domain|Pseudouridine synthase
newclust_2258065|PE0001017563	transporter	199310.c3628	9.22e-231	642.0	COG0477@1|root,COG2814@2|Bacteria,1R48H@1224|Proteobacteria,1RZC9@1236|Gammaproteobacteria	1236|Gammaproteobacteria	EGP	Major facilitator superfamily	-	-	-	-	-	-	-	-	-	-	-	-	MFS_1	newclust_2258065.fa	MFS general substrate transporter
newclust_158026|PE0001217926	biosynthesis	953739.SVEN_6442	3.77e-173	484.0	COG0558@1|root,COG0558@2|Bacteria,2GN3C@201174|Actinobacteria	201174|Actinobacteria	I	CDP-alcohol phosphatidyltransferase	-	-	-	-	-	-	-	-	-	-	-	-	CDP-OH_P_transf	newclust_158026.fa	no_valid_hmm
newclust_23310|PE0000987899	regulator	1448139.AI20_16635	9.48e-120	342.0	COG3722@1|root,COG3722@2|Bacteria,1NEDY@1224|Proteobacteria,1RPCM@1236|Gammaproteobacteria,1Y5PH@135624|Aeromonadales	135624|Aeromonadales	K	Mannitol repressor	mtlR	-	-	ko:K02562	-	-	-	-	ko00000,ko03000	-	-	-	MtlR	newclust_23310.fa	MtlR-like
newclust_1600730|PE0000430836	unclassified	234621.RER_01060	5.02e-311	848.0	COG1944@1|root,COG1944@2|Bacteria,2HI5C@201174|Actinobacteria,4G2V8@85025|Nocardiaceae	201174|Actinobacteria	S	YcaO cyclodehydratase, ATP-ad Mg2+-binding	-	-	-	ko:K09136	-	-	-	-	ko00000,ko03009	-	-	-	YcaO	newclust_1600730.fa	no_valid_hmm
newclust_1509040|PE0001064825	transporter	287.DR97_5432	1.09e-222	614.0	COG0715@1|root,COG0715@2|Bacteria,1MV9S@1224|Proteobacteria,1RS9C@1236|Gammaproteobacteria	1236|Gammaproteobacteria	P	(ABC) transporter	-	-	-	ko:K15553	ko00920,ko02010,map00920,map02010	M00436	-	-	ko00000,ko00001,ko00002,ko02000	3.A.1.17.2	-	-	NMT1	newclust_1509040.fa	Periplasmic binding protein-like II
newclust_2249122|PE0001355828	unclassified	657309.BXY_35130	1.04e-169	475.0	28HHN@1|root,2Z7TA@2|Bacteria,4NEXR@976|Bacteroidetes,2FQ6G@200643|Bacteroidia,4AMDI@815|Bacteroidaceae	976|Bacteroidetes	S	Psort location Cytoplasmic, score 8.96	-	-	-	-	-	-	-	-	-	-	-	-	-	newclust_2249122.fa	no_valid_hmm
newclust_618311|PE0001053453	regulator	287.DR97_4616	0.0	1410.0	COG3300@1|root,COG5001@1|root,COG3300@2|Bacteria,COG5001@2|Bacteria,1MU2C@1224|Proteobacteria,1RSAQ@1236|Gammaproteobacteria,1YKNV@136841|Pseudomonas aeruginosa group	1236|Gammaproteobacteria	T	Bacterial signalling protein N terminal repeat	-	-	-	-	-	-	-	-	-	-	-	-	EAL,GGDEF,MHYT,Response_reg	newclust_618311.fa	EAL domain-like|Nucleotide cyclase
newclust_1327866|PE0001149065	other	1182590.BN5_04208	5.08e-187	525.0	COG1518@1|root,COG1518@2|Bacteria,1MUXH@1224|Proteobacteria,1RP48@1236|Gammaproteobacteria	1236|Gammaproteobacteria	L	CRISPR (clustered regularly interspaced short palindromic repeat), is an adaptive immune system that provides protection against mobile genetic elements (viruses, transposable elements and conjugative plasmids). CRISPR clusters contain spacers, sequences complementary to antecedent mobile elements, and target invading nucleic acids. CRISPR clusters are transcribed and processed into CRISPR RNA (crRNA). Acts as a dsDNA endonuclease. Involved in the integration of spacer DNA into the CRISPR cassette	cas1	-	-	ko:K15342	-	-	-	-	ko00000,ko02048,ko03400	-	-	-	Cas_Cas1	newclust_1327866.fa	no_valid_hmm
newclust_1751746|PE0001099168	transporter	640513.Entas_1087	1.1800000000000001e-209	582.0	COG4779@1|root,COG4779@2|Bacteria,1NXD0@1224|Proteobacteria,1RS0J@1236|Gammaproteobacteria,3X0JN@547|Enterobacter	1236|Gammaproteobacteria	P	Belongs to the binding-protein-dependent transport system permease family. FecCD subfamily	fepG	GO:0000041,GO:0003674,GO:0005215,GO:0005575,GO:0005623,GO:0005886,GO:0006810,GO:0006811,GO:0006812,GO:0006820,GO:0006826,GO:0008150,GO:0015343,GO:0015620,GO:0015682,GO:0015685,GO:0015688,GO:0015711,GO:0015850,GO:0015891,GO:0016020,GO:0022857,GO:0030001,GO:0042930,GO:0044464,GO:0044718,GO:0051179,GO:0051181,GO:0051184,GO:0051234,GO:0055085,GO:0071702,GO:0071944,GO:0072512,GO:1901678	-	ko:K02015	ko02010,map02010	M00240	-	-	ko00000,ko00001,ko00002,ko02000	3.A.1.14	-	iAPECO1_1312.APECO1_1460,iEC55989_1330.EC55989_0581,iECABU_c1320.ECABU_c06390,iECED1_1282.ECED1_0586,iECOK1_1307.ECOK1_0601,iECP_1309.ECP_0621,iECS88_1305.ECS88_0628,iEcE24377_1341.EcE24377A_0609,iLF82_1304.LF82_0645,iNRG857_1313.NRG857_02670,iSBO_1134.SBO_0450,iSbBS512_1146.SbBS512_E0491,ic_1306.c0676	FecCD	newclust_1751746.fa	ABC transporter involved in vitamin B12 uptake|BtuC
newclust_1271757|PE0001036429	biosynthesis	1216976.AX27061_4672	7.14e-183	509.0	COG3971@1|root,COG3971@2|Bacteria,1RA35@1224|Proteobacteria,2VR6Q@28216|Betaproteobacteria,3T6Z0@506|Alcaligenaceae	28216|Betaproteobacteria	Q	Hydratase decarboxylase family protein 1	-	-	-	-	-	-	-	-	-	-	-	-	FAA_hydrolase	newclust_1271757.fa	FAH
newclust_827885|PE0000484035	biosynthesis	720555.BATR1942_06295	3.53e-254	696.0	COG1063@1|root,COG1063@2|Bacteria,1TS6I@1239|Firmicutes,4HD08@91061|Bacilli,1ZPZV@1386|Bacillus	91061|Bacilli	C	Catalyzes the NAD( )-dependent oxidation of L-threonine to 2-amino-3-ketobutyrate	tdh	-	1.1.1.103	ko:K00060	ko00260,map00260	-	R01465	RC00525	ko00000,ko00001,ko01000	-	-	-	ADH_N,ADH_zinc_N	newclust_827885.fa	FAD/NAD(P)-binding domain|GroES-like|MurCD N-terminal domain|NAD(P)-binding Rossmann-fold domains|Nicotinate/Quinolinate PRTase C-terminal domain-like|Nucleotide-binding domain|S-adenosyl-L-methionine-dependent methyltransferases
newclust_758676|PE0001170355	other	511.JT27_05045	8.08e-171	476.0	COG0625@1|root,COG0625@2|Bacteria,1PHM1@1224|Proteobacteria,2VI65@28216|Betaproteobacteria,3T48I@506|Alcaligenaceae	28216|Betaproteobacteria	O	Glutathione S-transferase	-	-	2.5.1.18	ko:K00799	ko00480,ko00980,ko00982,ko00983,ko01524,ko05200,ko05204,ko05225,ko05418,map00480,map00980,map00982,map00983,map01524,map05200,map05204,map05225,map05418	-	R03522,R07002,R07003,R07004,R07023,R07024,R07025,R07026,R07069,R07070,R07083,R07084,R07091,R07092,R07093,R07094,R07100,R07113,R07116,R08280,R09409,R11905	RC00004,RC00069,RC00840,RC00948,RC01704,RC01705,RC01706,RC01758,RC01759,RC01765,RC01767,RC01769,RC02243,RC02527,RC02939,RC02940,RC02942,RC02943,RC02944	ko00000,ko00001,ko01000,ko02000	1.A.12.2.2,1.A.12.3.2	-	-	GST_C_2,GST_C_4,GST_N_3	newclust_758676.fa	GST C-terminal domain-like|Thioredoxin-like
newclust_22448|PE0001235012	transporter	216596.pRL120327	2.6000000000000002e-201	558.0	COG1173@1|root,COG1173@2|Bacteria,1R49K@1224|Proteobacteria,2TUY6@28211|Alphaproteobacteria,4BA22@82115|Rhizobiaceae	28211|Alphaproteobacteria	P	ABC transporter permease	appC	-	-	ko:K02034	ko02024,map02024	M00239	-	-	ko00000,ko00001,ko00002,ko02000	3.A.1.5	-	-	BPD_transp_1,OppC_N	newclust_22448.fa	MetI-like
newclust_29199|PE0000076317	biosynthesis	443906.CMM_1516	8.29e-223	614.0	COG2267@1|root,COG2267@2|Bacteria,2IM26@201174|Actinobacteria,4FP6Q@85023|Microbacteriaceae	201174|Actinobacteria	I	hydrolase Streptomyces avermitilis MA-4680 ). pfam00561,Abhydrolase_1, alpha beta hydrolase fold. This catalytic domain is found in a very wide range of enzymes	-	-	-	-	-	-	-	-	-	-	-	-	Abhydrolase_1,Abhydrolase_6	newclust_29199.fa	alpha/beta-Hydrolases
newclust_830686|PE0001435183	transporter	1441629.PCH70_25810	3.72e-238	655.0	COG3386@1|root,COG3386@2|Bacteria,1MU0C@1224|Proteobacteria,1RP40@1236|Gammaproteobacteria,1Z7HE@136849|Pseudomonas syringae group	1236|Gammaproteobacteria	G	Gluconolactonase	gnl	-	3.1.1.17	ko:K01053	ko00030,ko00053,ko00930,ko01100,ko01110,ko01120,ko01130,ko01200,ko01220,map00030,map00053,map00930,map01100,map01110,map01120,map01130,map01200,map01220	M00129	R01519,R02933,R03751	RC00537,RC00983	ko00000,ko00001,ko00002,ko01000,ko04147	-	-	-	SGL	newclust_830686.fa	3-carboxy-cis|C-terminal (heme d1) domain of cytochrome cd1-nitrite reductase|C-terminal domain|Calcium-dependent phosphotriesterase|DPP6 N-terminal domain-like|Galactose oxidase|N-terminal domain|NHL repeat|Nitrous oxide reductase|Peptidase/esterase 'gauge' domain|Putative isomerase YbhE|Quinoprotein alcohol dehydrogenase-like|Soluble quinoprotein glucose dehydrogenase|Thermostable phytase (3-phytase)|TolB|Tricorn protease N-terminal domain|Tricorn protease domain 2|WD40 repeat-like|YVTN repeat-like/Quinoprotein amine dehydrogenase|YWTD domain|central domain|cis-mucoante lactonizing enzyme
newclust_397267|PE0000621792	transporter	287.DR97_594	0.0	1711.0	COG0474@1|root,COG0474@2|Bacteria,1MUU5@1224|Proteobacteria,1RMYC@1236|Gammaproteobacteria,1YDIF@136841|Pseudomonas aeruginosa group	1236|Gammaproteobacteria	P	Cation transporter/ATPase, N-terminus	ctpF	-	3.6.3.8	ko:K01537	-	-	-	-	ko00000,ko01000	3.A.3.2	-	-	Cation_ATPase,Cation_ATPase_C,Cation_ATPase_N,E1-E2_ATPase,Hydrolase,Hydrolase_3	newclust_397267.fa	ATP-binding domain N|Calcium ATPase|Calcium ATPase|HAD-like|Metal cation-transporting ATPase|transduction domain A|transmembrane domain M
newclust_6480|PE0001417548	transporter	1124983.PFLCHA0_c21780	1.1e-262	723.0	COG0477@1|root,COG0477@2|Bacteria,1QV00@1224|Proteobacteria,1RU6Y@1236|Gammaproteobacteria,1YPS2@136843|Pseudomonas fluorescens group	1236|Gammaproteobacteria	EGP	Major Facilitator Superfamily	-	-	-	-	-	-	-	-	-	-	-	-	MFS_1	newclust_6480.fa	MFS general substrate transporter
newclust_37904|PE0001449811	biosynthesis	312153.Pnuc_0192	5.5900000000000004e-173	483.0	COG0179@1|root,COG0179@2|Bacteria,1QUQP@1224|Proteobacteria,2VQEI@28216|Betaproteobacteria,1K1V4@119060|Burkholderiaceae	28216|Betaproteobacteria	Q	fumarylacetoacetate (FAA) hydrolase	-	-	-	-	-	-	-	-	-	-	-	-	DUF2437,FAA_hydrolase	newclust_37904.fa	FAH
newclust_4142|PE0001096691	biosynthesis	1041159.AZUW01000007_gene5075	6.839999999999999e-147	414.0	COG0194@1|root,COG0194@2|Bacteria,1MW92@1224|Proteobacteria,2TSCQ@28211|Alphaproteobacteria,4B907@82115|Rhizobiaceae	28211|Alphaproteobacteria	F	Essential for recycling GMP and indirectly, cGMP	gmk	GO:0003674,GO:0003824,GO:0004385,GO:0005575,GO:0005622,GO:0005623,GO:0005737,GO:0005829,GO:0006139,GO:0006163,GO:0006725,GO:0006753,GO:0006793,GO:0006796,GO:0006807,GO:0008150,GO:0008152,GO:0009058,GO:0009116,GO:0009117,GO:0009119,GO:0009123,GO:0009126,GO:0009132,GO:0009135,GO:0009150,GO:0009161,GO:0009165,GO:0009167,GO:0009179,GO:0009185,GO:0009259,GO:0009987,GO:0016301,GO:0016310,GO:0016740,GO:0016772,GO:0016776,GO:0018130,GO:0019205,GO:0019438,GO:0019637,GO:0019693,GO:0034641,GO:0034654,GO:0042278,GO:0044237,GO:0044238,GO:0044249,GO:0044271,GO:0044281,GO:0044424,GO:0044444,GO:0044464,GO:0046037,GO:0046128,GO:0046483,GO:0046710,GO:0046940,GO:0050145,GO:0055086,GO:0071704,GO:0072521,GO:0090407,GO:1901068,GO:1901135,GO:1901293,GO:1901360,GO:1901362,GO:1901564,GO:1901576,GO:1901657	2.7.4.8	ko:K00942	ko00230,ko01100,map00230,map01100	M00050	R00332,R02090	RC00002	ko00000,ko00001,ko00002,ko01000	-	-	-	Guanylate_kin	newclust_4142.fa	P-loop containing nucleoside triphosphate hydrolases|PEP carboxykinase-like
newclust_1266892|PE0000916531	biosynthesis	1435356.Y013_08795	3.5599999999999995e-191	530.0	COG0500@1|root,COG2226@2|Bacteria,2GMZW@201174|Actinobacteria,4FXSZ@85025|Nocardiaceae	201174|Actinobacteria	Q	Methyltransferase domain	-	-	-	-	-	-	-	-	-	-	-	-	Methyltransf_11,Methyltransf_25	newclust_1266892.fa	S-adenosyl-L-methionine-dependent methyltransferases
newclust_10877|PE0001082618	regulator	272560.BPSL1794	2.61e-227	627.0	COG4977@1|root,COG4977@2|Bacteria,1NFCU@1224|Proteobacteria,2WGHP@28216|Betaproteobacteria,1KIEG@119060|Burkholderiaceae	28216|Betaproteobacteria	K	transcriptional regulator Arac family	-	-	-	-	-	-	-	-	-	-	-	-	AraC_binding,HTH_18	newclust_10877.fa	Homeodomain-like|Regulatory protein AraC|RmlC-like cupins
newclust_1278265|PE0001353456	biosynthesis	561229.Dd1591_0594	0.0	1010.0	COG0119@1|root,COG0119@2|Bacteria,1MUNQ@1224|Proteobacteria,1RMWE@1236|Gammaproteobacteria,2JDEW@204037|Dickeya	1236|Gammaproteobacteria	E	Catalyzes the condensation of the acetyl group of acetyl-CoA with 3-methyl-2-oxobutanoate (2-oxoisovalerate) to form 3-carboxy-3-hydroxy-4-methylpentanoate (2-isopropylmalate)	leuA	GO:0003674,GO:0003824,GO:0003852,GO:0003985,GO:0003988,GO:0005575,GO:0005622,GO:0005623,GO:0005737,GO:0005829,GO:0006082,GO:0006520,GO:0006551,GO:0006807,GO:0008150,GO:0008152,GO:0008652,GO:0009058,GO:0009081,GO:0009082,GO:0009098,GO:0009987,GO:0016053,GO:0016407,GO:0016408,GO:0016453,GO:0016740,GO:0016746,GO:0016747,GO:0019752,GO:0043436,GO:0044237,GO:0044238,GO:0044249,GO:0044281,GO:0044283,GO:0044424,GO:0044444,GO:0044464,GO:0046394,GO:0046912,GO:0071704,GO:1901564,GO:1901566,GO:1901576,GO:1901605,GO:1901607	2.3.3.13	ko:K01649	ko00290,ko00620,ko01100,ko01110,ko01210,ko01230,map00290,map00620,map01100,map01110,map01210,map01230	M00432	R01213	RC00004,RC00470,RC02754	br01601,ko00000,ko00001,ko00002,ko01000	-	-	iSFV_1184.SFV_0066	HMGL-like,LeuA_dimer	newclust_1278265.fa	2-isopropylmalate synthase LeuA|Aldolase|Ribulose-phoshate binding barrel|Thiamin phosphate synthase|allosteric (dimerisation) domain
newclust_11280|PE0001221319	transporter	272560.BPSS1627	1.67e-307	839.0	COG1157@1|root,COG1157@2|Bacteria,1MUH6@1224|Proteobacteria,2VHQ5@28216|Betaproteobacteria,1K0QA@119060|Burkholderiaceae	28216|Betaproteobacteria	NU	PFAM H transporting two-sector ATPase alpha beta subunit central region	hrcN	-	3.6.3.14	ko:K03224,ko:K22506	ko03070,map03070	M00332,M00542,M00660	-	-	ko00000,ko00001,ko00002,ko01000,ko02044	3.A.6.1,3.A.6.3	-	-	ATP-synt_ab,ATP-synt_ab_N	newclust_11280.fa	P-loop containing nucleoside triphosphate hydrolases
newclust_835650|PE0000455445	regulator	1463895.JODA01000011_gene6861	1.11e-231	641.0	COG0500@1|root,COG0789@1|root,COG0500@2|Bacteria,COG0789@2|Bacteria,2H5GI@201174|Actinobacteria	201174|Actinobacteria	K	Transcriptional regulator	-	-	-	ko:K21744	-	-	-	-	ko00000,ko03000	-	-	-	MerR,MerR_1,Methyltransf_11,TipAS	newclust_835650.fa	Putative DNA-binding domain|S-adenosyl-L-methionine-dependent methyltransferases
newclust_263366|PE0000374712	other	315750.BPUM_1015	2.67e-125	357.0	COG1670@1|root,COG1670@2|Bacteria,1V3W1@1239|Firmicutes,4HH6A@91061|Bacilli,1ZG7V@1386|Bacillus	91061|Bacilli	J	Acetyltransferase (GNAT) domain	speG	-	-	-	-	-	-	-	-	-	-	-	Acetyltransf_3	newclust_263366.fa	Acyl-CoA N-acyltransferases (Nat)
newclust_1781984|PE0001219948	transporter	171101.spr1566	0.0	1171.0	COG1263@1|root,COG1264@1|root,COG2190@1|root,COG1263@2|Bacteria,COG1264@2|Bacteria,COG2190@2|Bacteria,1TP5X@1239|Firmicutes,4HA0I@91061|Bacilli,1WUI5@1313|Streptococcus pneumoniae	91061|Bacilli	G	phosphoenolpyruvate-dependent sugar phosphotransferase system, EIIA 1	scrA	-	2.7.1.211	ko:K02808,ko:K02809,ko:K02810	ko00500,ko02060,map00500,map02060	M00269	R00811	RC00017,RC03206	ko00000,ko00001,ko00002,ko01000,ko02000	4.A.1.2.1,4.A.1.2.10,4.A.1.2.12,4.A.1.2.9	-	-	PTS_EIIA_1,PTS_EIIB,PTS_EIIC	newclust_1781984.fa	Duplicated hybrid motif|Glucose permease domain IIB
newclust_2261499|PE0000552810	biosynthesis	395019.Bmul_5958	0.0	1382.0	COG1018@1|root,COG2124@1|root,COG1018@2|Bacteria,COG2124@2|Bacteria,1MU6E@1224|Proteobacteria,2VIM0@28216|Betaproteobacteria,1K5IW@119060|Burkholderiaceae	28216|Betaproteobacteria	C	Belongs to the cytochrome P450 family	thcB	-	-	-	-	-	-	-	-	-	-	-	FAD_binding_6,Fer2,NAD_binding_1,p450	newclust_2261499.fa	2Fe-2S ferredoxin-like|C-terminal NADP-linked domain|Cytochrome P450|Ferredoxin reductase-like|Riboflavin synthase domain-like
newclust_119265|PE0001169859	transporter	100226.SCO1215	1.28e-229	632.0	COG3336@1|root,COG3336@2|Bacteria,2GKIR@201174|Actinobacteria	201174|Actinobacteria	P	Cytochrome c oxidase	-	-	-	ko:K02351,ko:K07245	-	-	-	-	ko00000,ko02000	9.B.62.1	-	-	Caa3_CtaG	newclust_119265.fa	no_valid_hmm
newclust_418|PE0001208021	other	224308.BSU35120	9.59e-220	611.0	COG3595@1|root,COG3595@2|Bacteria,1TS90@1239|Firmicutes,4HDI6@91061|Bacilli,1ZC95@1386|Bacillus	91061|Bacilli	S	Putative adhesin	yvlB	-	-	-	-	-	-	-	-	-	-	-	DUF4097	newclust_418.fa	PEP carboxykinase N-terminal domain
newclust_188721|PE0001425790	transporter	1403313.AXBR01000007_gene462	0.0	1004.0	COG0364@1|root,COG0364@2|Bacteria,1TPYF@1239|Firmicutes,4HA73@91061|Bacilli,1ZCZ3@1386|Bacillus	91061|Bacilli	G	Catalyzes the oxidation of glucose 6-phosphate to 6- phosphogluconolactone	zwf	-	1.1.1.363,1.1.1.49	ko:K00036	ko00030,ko00480,ko01100,ko01110,ko01120,ko01130,ko01200,ko05230,map00030,map00480,map01100,map01110,map01120,map01130,map01200,map05230	M00004,M00006,M00008	R00835,R02736,R10907	RC00001,RC00066	ko00000,ko00001,ko00002,ko01000,ko04147	-	-	-	G6PD_C,G6PD_N	newclust_188721.fa	C-terminal domain|Glyceraldehyde-3-phosphate dehydrogenase-like|NAD(P)-binding Rossmann-fold domains
newclust_1959806|PE0001305991	other	690597.JH730974_gene2437	0.0	970.0	28KG6@1|root,2ZA22@2|Bacteria,1N1KV@1224|Proteobacteria,1SJRQ@1236|Gammaproteobacteria,1YQ1J@136843|Pseudomonas fluorescens group	1236|Gammaproteobacteria	S	Chromophore maturation protein PvdP	pvdP	-	-	-	-	-	-	-	-	-	-	-	-	newclust_1959806.fa	Di-copper centre-containing domain
newclust_883515|PE0001387212	transporter	571.MC52_16095	0.0	1424.0	COG3325@1|root,COG3979@1|root,COG3325@2|Bacteria,COG3979@2|Bacteria,1MWAR@1224|Proteobacteria,1RPNS@1236|Gammaproteobacteria	1236|Gammaproteobacteria	G	chitinase	-	-	-	-	-	-	-	-	-	-	-	-	Glyco_hydro_18	newclust_883515.fa	(Trans)glycosidases|Carbohydrate binding domain|Chitinase insertion domain
newclust_649759|PE0001056850	biosynthesis	547163.BN979_02975	4.25e-191	532.0	COG0214@1|root,COG0214@2|Bacteria,2GK1T@201174|Actinobacteria,234FS@1762|Mycobacteriaceae	201174|Actinobacteria	H	Catalyzes the formation of pyridoxal 5'-phosphate from ribose 5-phosphate (RBP), glyceraldehyde 3-phosphate (G3P) and ammonia. The ammonia is provided by the PdxT subunit. Can also use ribulose 5-phosphate and dihydroxyacetone phosphate as substrates, resulting from enzyme-catalyzed isomerization of RBP and G3P, respectively	pdxS	-	4.3.3.6	ko:K06215	ko00750,map00750	-	R07456	RC00010,RC01783,RC03043	ko00000,ko00001,ko01000	-	-	-	SOR_SNZ	newclust_649759.fa	Aldolase|CutC-like|FMN-linked oxidoreductases|Inosine monophosphate dehydrogenase (IMPDH)|Nicotinate/Quinolinate PRTase C-terminal domain-like|Ribulose-phoshate binding barrel|ThiG-like|Thiamin phosphate synthase|Triosephosphate isomerase (TIM)
newclust_1997077|PE0000998893	transporter	216591.BCAL0839	1.0400000000000001e-195	544.0	COG0726@1|root,COG0726@2|Bacteria,1PJQG@1224|Proteobacteria,2VIG8@28216|Betaproteobacteria,1K0WC@119060|Burkholderiaceae	28216|Betaproteobacteria	G	polysaccharide deacetylase	-	-	3.5.1.41	ko:K01452	ko00520,ko01100,map00520,map01100	-	R02333	RC00166,RC00300	ko00000,ko00001,ko01000	-	-	-	Polysacc_deac_1	newclust_1997077.fa	Glycoside hydrolase/deacetylase
newclust_2191473|PE0001174596	unclassified	1178540.BA70_03360	1.0199999999999999e-136	389.0	29RF4@1|root,30CHQ@2|Bacteria,1U9XA@1239|Firmicutes,4IK53@91061|Bacilli,1ZF8U@1386|Bacillus	91061|Bacilli	-	-	-	-	-	-	-	-	-	-	-	-	-	-	-	newclust_2191473.fa	no_valid_hmm
newclust_411612|PE0001163098	transporter	234621.RER_27030	1.87e-288	790.0	COG0477@1|root,COG0477@2|Bacteria,2GKFJ@201174|Actinobacteria,4FVUY@85025|Nocardiaceae	201174|Actinobacteria	EGP	Transmembrane secretion effector	-	-	-	ko:K08225	-	-	-	-	ko00000,ko02000	2.A.1.38	-	-	MFS_1,MFS_3	newclust_411612.fa	MFS general substrate transporter
newclust_312699|PE0001341566	biosynthesis	1216976.AX27061_1762	1.41e-216	598.0	COG0181@1|root,COG0181@2|Bacteria,1MU56@1224|Proteobacteria,2VHT4@28216|Betaproteobacteria,3T2QG@506|Alcaligenaceae	28216|Betaproteobacteria	H	Tetrapolymerization of the monopyrrole PBG into the hydroxymethylbilane pre-uroporphyrinogen in several discrete steps	hemC	-	2.5.1.61	ko:K01749	ko00860,ko01100,ko01110,ko01120,map00860,map01100,map01110,map01120	M00121	R00084	RC02317	ko00000,ko00001,ko00002,ko01000	-	-	-	Porphobil_deam,Porphobil_deamC	newclust_312699.fa	C-terminal domain|Periplasmic binding protein-like II|Porphobilinogen deaminase (hydroxymethylbilane synthase)
newclust_11144|PE0001264358	regulator	243160.BMAA1340	5.660000000000001e-208	577.0	COG1414@1|root,COG1414@2|Bacteria,1MYZS@1224|Proteobacteria,2VJY8@28216|Betaproteobacteria,1K1G7@119060|Burkholderiaceae	28216|Betaproteobacteria	K	Transcriptional regulator	-	-	-	-	-	-	-	-	-	-	-	-	HTH_IclR,IclR	newclust_11144.fa	"Winged helix" DNA-binding domain|GAF domain-like
newclust_187431|PE0001230404	transporter	571.MC52_16090	2.4800000000000002e-276	758.0	COG0477@1|root,COG0477@2|Bacteria,1MXZ3@1224|Proteobacteria,1RMY2@1236|Gammaproteobacteria	1236|Gammaproteobacteria	EGP	Exports the siderophore enterobactin out of the cell	entS	GO:0005575,GO:0005623,GO:0005886,GO:0006810,GO:0006811,GO:0006820,GO:0006950,GO:0006974,GO:0008150,GO:0009987,GO:0015688,GO:0015711,GO:0015850,GO:0015891,GO:0016020,GO:0033554,GO:0042221,GO:0042930,GO:0044464,GO:0046677,GO:0050896,GO:0051179,GO:0051181,GO:0051234,GO:0051716,GO:0071702,GO:0071944,GO:1901678	-	ko:K08225	-	-	-	-	ko00000,ko02000	2.A.1.38	-	iECABU_c1320.ECABU_c06410,iSBO_1134.SBO_0452	MFS_1,MFS_3	newclust_187431.fa	MFS general substrate transporter
newclust_28516|PE0001074770	regulator	379731.PST_1437	0.0	1680.0	COG0642@1|root,COG2205@2|Bacteria,1NRP8@1224|Proteobacteria,1SKTW@1236|Gammaproteobacteria,1Z0QT@136846|Pseudomonas stutzeri group	1236|Gammaproteobacteria	T	COG0642 Signal transduction histidine kinase	mmoS	-	-	-	-	-	-	-	-	-	-	-	7TMR-DISMED2,7TMR-DISM_7TM,CHASE5,HATPase_c,HisKA,Response_reg	newclust_28516.fa	ATPase domain of HSP90 chaperone/DNA topoisomerase II/histidine kinase|CheY-like|Cobalamin (vitamin B12)-binding domain|Homodimeric domain of signal transducing histidine kinase
newclust_359|PE0001111830	biosynthesis	224308.BSU22060	1.66e-289	793.0	COG2233@1|root,COG2233@2|Bacteria,1TNZZ@1239|Firmicutes,4HBAM@91061|Bacilli,1ZAUK@1386|Bacillus	91061|Bacilli	F	xanthine	pbuX	GO:0003674,GO:0005215,GO:0005345,GO:0005575,GO:0005623,GO:0005886,GO:0005887,GO:0006810,GO:0006863,GO:0008150,GO:0015205,GO:0015851,GO:0016020,GO:0016021,GO:0022857,GO:0031224,GO:0031226,GO:0042906,GO:0042907,GO:0044425,GO:0044459,GO:0044464,GO:0051179,GO:0051234,GO:0055085,GO:0071702,GO:0071705,GO:0071944,GO:0072530,GO:1904823	-	ko:K03458,ko:K16169,ko:K16170	-	-	-	-	ko00000,ko02000	2.A.40,2.A.40.3.1,2.A.40.3.2	-	iSB619.SA_RS02140	Xan_ur_permease	newclust_359.fa	no_valid_hmm
newclust_31228|PE0001156256	regulator	198094.BA_0400	4.96e-139	392.0	COG2310@1|root,COG2310@2|Bacteria,1TNZQ@1239|Firmicutes,4HA7H@91061|Bacilli,1ZB1M@1386|Bacillus	91061|Bacilli	T	proteins involved in stress response, homologs of TerZ and	yceD	-	-	ko:K05795	-	-	-	-	ko00000	-	-	-	TerD	newclust_31228.fa	no_valid_hmm
newclust_2250779|PE0001213178	transporter	67281.JNZZ01000016_gene6366	8.72e-183	516.0	COG4779@1|root,COG4779@2|Bacteria,2GJ7A@201174|Actinobacteria,419DQ@629295|Streptomyces griseus group	201174|Actinobacteria	P	FecCD transport family	-	-	-	ko:K02015	ko02010,map02010	M00240	-	-	ko00000,ko00001,ko00002,ko02000	3.A.1.14	-	-	FecCD	newclust_2250779.fa	ABC transporter involved in vitamin B12 uptake|BtuC
newclust_1274165|PE0001389139	biosynthesis	999541.bgla_2g16400	0.0	1005.0	COG0147@1|root,COG0147@2|Bacteria,1MVBJ@1224|Proteobacteria,2VI2V@28216|Betaproteobacteria,1K4KZ@119060|Burkholderiaceae	28216|Betaproteobacteria	E	Part of a heterotetrameric complex that catalyzes the two-step biosynthesis of anthranilate, an intermediate in the biosynthesis of L-tryptophan. In the first step, the glutamine- binding beta subunit (TrpG) of anthranilate synthase (AS) provides the glutamine amidotransferase activity which generates ammonia as a substrate that, along with chorismate, is used in the second step, catalyzed by the large alpha subunit of AS (TrpE) to produce anthranilate. In the absence of TrpG, TrpE can synthesize anthranilate directly from chorismate and high concentrations of ammonia	-	-	2.6.1.85	ko:K13950	ko00790,map00790	-	R01716	RC00010,RC01418	ko00000,ko00001,ko01000	-	-	-	Anth_synt_I_N,Chorismate_bind,GATase	newclust_1274165.fa	ADC synthase
newclust_1992377|PE0001082659	transporter	243277.VC_1411	0.0	922.0	COG0477@1|root,COG2814@2|Bacteria,1MU1I@1224|Proteobacteria,1RNTG@1236|Gammaproteobacteria,1XTM8@135623|Vibrionales	135623|Vibrionales	P	COG0477 Permeases of the major facilitator superfamily	emrB	-	-	ko:K03446	-	M00701	-	-	ko00000,ko00002,ko02000	2.A.1.3	-	-	MFS_1,SATase_N	newclust_1992377.fa	MFS general substrate transporter
newclust_86101|PE0001133876	other	1174528.JH992891_gene352	1.34e-48	169.0	COG1878@1|root,COG1878@2|Bacteria	2|Bacteria	S	arylformamidase activity	-	-	-	-	-	-	-	-	-	-	-	-	Cyclase	newclust_86101.fa	Putative cyclase
newclust_384838|PE0000832497	transporter	1343740.M271_17525	8.22e-171	478.0	COG1126@1|root,COG1126@2|Bacteria,2GIZW@201174|Actinobacteria	201174|Actinobacteria	E	ABC transporter, ATP-binding protein	atrC	-	3.6.3.21	ko:K02028	-	M00236	-	-	ko00000,ko00002,ko01000,ko02000	3.A.1.3	-	-	ABC_tran	newclust_384838.fa	P-loop containing nucleoside triphosphate hydrolases|PEP carboxykinase-like
newclust_18161|PE0000896923	biosynthesis	398527.Bphyt_3051	8.66e-295	804.0	COG0304@1|root,COG0304@2|Bacteria,1MU1X@1224|Proteobacteria,2VIT6@28216|Betaproteobacteria,1K332@119060|Burkholderiaceae	28216|Betaproteobacteria	IQ	Belongs to the beta-ketoacyl-ACP synthases family	fabF2	-	2.3.1.179	ko:K09458	ko00061,ko00780,ko01100,ko01212,map00061,map00780,map01100,map01212	M00083,M00572	R04355,R04726,R04952,R04957,R04960,R04963,R04968,R07762,R10115,R10119	RC00039,RC02728,RC02729,RC02888	ko00000,ko00001,ko00002,ko01000,ko01004	-	-	-	Ketoacyl-synt_C,ketoacyl-synt	newclust_18161.fa	Thiolase-like
newclust_2255777|PE0001061869	transporter	339670.Bamb_3689	2.5e-259	712.0	COG0842@1|root,COG0842@2|Bacteria,1MW5R@1224|Proteobacteria,2VKHP@28216|Betaproteobacteria,1JZTY@119060|Burkholderiaceae	28216|Betaproteobacteria	V	ABC-2 type transporter	ybhS	-	-	ko:K01992	-	M00254	-	-	ko00000,ko00002,ko02000	3.A.1	-	-	ABC2_membrane_3	newclust_2255777.fa	no_valid_hmm
newclust_1962816|PE0001158432	unclassified	487521.OCU_29510	8.77e-267	729.0	COG3662@1|root,COG3662@2|Bacteria,2GK0G@201174|Actinobacteria,232FD@1762|Mycobacteriaceae	201174|Actinobacteria	S	protein conserved in bacteria	-	-	-	-	-	-	-	-	-	-	-	-	DUF2236	newclust_1962816.fa	no_valid_hmm
newclust_20877|PE0001261850	biosynthesis	101510.RHA1_ro06084	0.0	924.0	COG4303@1|root,COG4303@2|Bacteria,2GY0C@201174|Actinobacteria,4FVMJ@85025|Nocardiaceae	201174|Actinobacteria	E	Ethanolamine ammonia lyase large subunit (EutB)	eutB	-	4.3.1.7	ko:K03735	ko00564,ko01100,map00564,map01100	-	R00749	RC00370	ko00000,ko00001,ko01000	-	-	-	EutB	newclust_20877.fa	no_valid_hmm
newclust_2133813|PE0000891485	biosynthesis	67315.JOBD01000013_gene6949	1.66e-309	842.0	COG0304@1|root,COG0304@2|Bacteria,2GIY4@201174|Actinobacteria	201174|Actinobacteria	IQ	Catalyzes the condensation reaction of fatty acid synthesis by the addition to an acyl acceptor of two carbons from malonyl-ACP	sppA	-	-	ko:K14667	-	-	-	-	ko00000,ko01000,ko01008	-	-	-	Ketoacyl-synt_C,ketoacyl-synt	newclust_2133813.fa	Thiolase-like
newclust_2255387|PE0001326781	regulator	549.BW31_04023	4.15e-186	517.0	COG2169@1|root,COG2169@2|Bacteria,1QTXR@1224|Proteobacteria,1RZT3@1236|Gammaproteobacteria,3VXK9@53335|Pantoea	1236|Gammaproteobacteria	K	helix_turn_helix, arabinose operon control protein	-	-	-	-	-	-	-	-	-	-	-	-	AraC_binding,Cupin_2,HTH_18	newclust_2255387.fa	Homeodomain-like|Regulatory protein AraC|RmlC-like cupins
newclust_2253899|PE0001157792	unclassified	224308.BSU21840	1.4099999999999999e-147	415.0	2C2Z4@1|root,2ZV7K@2|Bacteria,1V3JN@1239|Firmicutes,4HHVS@91061|Bacilli,1ZGAN@1386|Bacillus	91061|Bacilli	S	YpjP-like protein	ypjP	-	-	-	-	-	-	-	-	-	-	-	YpjP	newclust_2253899.fa	no_valid_hmm
newclust_7236|PE0000802188	biosynthesis	672.VV93_v1c09960	0.0	1020.0	COG2986@1|root,COG2986@2|Bacteria,1MU6K@1224|Proteobacteria,1RP02@1236|Gammaproteobacteria,1XUPB@135623|Vibrionales	135623|Vibrionales	E	Histidine ammonia-lyase	hutH	-	4.3.1.3	ko:K01745	ko00340,ko01100,map00340,map01100	M00045	R01168	RC00361	ko00000,ko00001,ko00002,ko01000	-	-	-	Lyase_aromatic	newclust_7236.fa	L-aspartase-like
newclust_431035|PE0001122871	biosynthesis	199310.c0539	4.7e-206	570.0	COG0109@1|root,COG0109@2|Bacteria,1MW3S@1224|Proteobacteria,1RNHC@1236|Gammaproteobacteria,3XNIU@561|Escherichia	1236|Gammaproteobacteria	H	Converts heme B (protoheme IX) to heme O by substitution of the vinyl group on carbon 2 of heme B porphyrin ring with a hydroxyethyl farnesyl side group	cyoE	GO:0003674,GO:0003824,GO:0004311,GO:0004659,GO:0005575,GO:0005623,GO:0005886,GO:0006091,GO:0006725,GO:0006778,GO:0006779,GO:0006783,GO:0006807,GO:0008150,GO:0008152,GO:0008495,GO:0009058,GO:0009987,GO:0015980,GO:0016020,GO:0016740,GO:0016765,GO:0018130,GO:0019438,GO:0033013,GO:0033014,GO:0034641,GO:0042168,GO:0042440,GO:0044237,GO:0044249,GO:0044271,GO:0044464,GO:0045333,GO:0046148,GO:0046483,GO:0048033,GO:0048034,GO:0051186,GO:0051188,GO:0055114,GO:0071704,GO:0071944,GO:1901360,GO:1901362,GO:1901564,GO:1901566,GO:1901576	2.5.1.141	ko:K02257	ko00190,ko00860,ko01100,ko01110,ko04714,map00190,map00860,map01100,map01110,map04714	M00154	R07411	RC01786	ko00000,ko00001,ko00002,ko01000,ko01006,ko03029	-	-	iSFxv_1172.SFxv_0410	UbiA	newclust_431035.fa	Multidrug efflux transporter AcrB transmembrane domain
newclust_197467|PE0001085710	biosynthesis	216591.BCAM1397A	8.77e-213	592.0	COG1562@1|root,COG1562@2|Bacteria,1R4ZD@1224|Proteobacteria,2VQS1@28216|Betaproteobacteria,1KFSD@119060|Burkholderiaceae	28216|Betaproteobacteria	I	PFAM Squalene phytoene synthase	fdfT	-	2.5.1.21	ko:K00801	ko00100,ko00909,ko01100,ko01110,ko01130,map00100,map00909,map01100,map01110,map01130	-	R00702,R02872,R06223	RC00362,RC00796,RC02839	ko00000,ko00001,ko01000,ko01006	-	-	-	SQS_PSY	newclust_197467.fa	Terpenoid synthases
newclust_189622|PE0001331099	regulator	216595.PFLU_2533	8.05e-294	813.0	COG0840@1|root,COG0840@2|Bacteria,1MU9B@1224|Proteobacteria,1RS71@1236|Gammaproteobacteria,1YT45@136843|Pseudomonas fluorescens group	1236|Gammaproteobacteria	NT	Four helix bundle sensory module for signal transduction	tse3	-	-	ko:K02660,ko:K03406	ko02020,ko02025,ko02030,map02020,map02025,map02030	-	-	-	ko00000,ko00001,ko02035,ko02044	-	-	-	4HB_MCP_1,MCPsignal,PilJ	newclust_189622.fa	Methyl-accepting chemotaxis protein (MCP) signaling domain
newclust_1283039|PE0001419079	regulator	234621.RER_03650	2.09e-212	587.0	COG0583@1|root,COG0583@2|Bacteria,2GMES@201174|Actinobacteria,4FUBY@85025|Nocardiaceae	201174|Actinobacteria	K	Transcriptional regulator	-	-	-	-	-	-	-	-	-	-	-	-	HTH_1,LysR_substrate	newclust_1283039.fa	"Winged helix" DNA-binding domain|Periplasmic binding protein-like II
newclust_1984639|PE0001448578	transporter	36809.MAB_4716c	0.0	1056.0	COG1914@1|root,COG1914@2|Bacteria,2GJSM@201174|Actinobacteria,236QK@1762|Mycobacteriaceae	201174|Actinobacteria	P	Natural resistance-associated macrophage protein	-	-	-	-	-	-	-	-	-	-	-	-	Nramp	newclust_1984639.fa	no_valid_hmm
newclust_539785|PE0000634381	biosynthesis	1038862.KB893806_gene3090	2.81e-260	716.0	COG0520@1|root,COG0520@2|Bacteria,1MX5B@1224|Proteobacteria,2TVGK@28211|Alphaproteobacteria,3JTGG@41294|Bradyrhizobiaceae	28211|Alphaproteobacteria	E	Aminotransferase class-V	-	-	-	-	-	-	-	-	-	-	-	-	Aminotran_5	newclust_539785.fa	PLP-dependent transferases|Periplasmic binding protein-like I
newclust_507283|PE0001190843	regulator	1470593.BW43_05399	8.83e-210	580.0	COG0583@1|root,COG0583@2|Bacteria,1MW16@1224|Proteobacteria,1RR7U@1236|Gammaproteobacteria	1236|Gammaproteobacteria	K	transcriptional regulator	-	-	-	-	-	-	-	-	-	-	-	-	HTH_1,LysR_substrate	newclust_507283.fa	"Winged helix" DNA-binding domain|Periplasmic binding protein-like II
newclust_2258066|PE0001211068	biosynthesis	199310.c3627	0.0	1067.0	COG4264@1|root,COG4264@2|Bacteria,1QUJJ@1224|Proteobacteria,1RQQ0@1236|Gammaproteobacteria	1236|Gammaproteobacteria	Q	Siderophore biosynthesis protein	iucA	-	6.3.2.38	ko:K03894	ko00310,ko01120,map00310,map01120	-	R10090	RC00064,RC00090	ko00000,ko00001,ko01000	-	-	-	Acetyltransf_8,FhuF,IucA_IucC	newclust_2258066.fa	no_valid_hmm
newclust_25867|PE0000852872	biosynthesis	397945.Aave_4350	6.08e-224	617.0	COG0111@1|root,COG0111@2|Bacteria,1MW1U@1224|Proteobacteria,2VIH8@28216|Betaproteobacteria,4AA4A@80864|Comamonadaceae	28216|Betaproteobacteria	EH	PFAM D-isomer specific 2-hydroxyacid dehydrogenase, NAD-binding	ghrA	-	1.1.1.79,1.1.1.81	ko:K12972	ko00260,ko00620,ko00630,ko01100,ko01110,ko01120,map00260,map00620,map00630,map01100,map01110,map01120	-	R00465,R01388,R01392,R02527	RC00031,RC00042,RC00670	ko00000,ko00001,ko01000	-	-	-	2-Hacid_dh_C	newclust_25867.fa	Bacterial luciferase-like|Formate/glycerate dehydrogenase catalytic domain-like|MurCD N-terminal domain|NAD(P)-binding Rossmann-fold domains
newclust_14450|PE0001102099	unclassified	205922.Pfl01_3924	6.05e-115	330.0	2DKVK@1|root,30HAM@2|Bacteria,1RERE@1224|Proteobacteria,1S611@1236|Gammaproteobacteria,1YRWR@136843|Pseudomonas fluorescens group	1236|Gammaproteobacteria	S	Thiamine pyrophosphate-binding protein	-	-	-	-	-	-	-	-	-	-	-	-	-	newclust_14450.fa	no_valid_hmm
newclust_1270387|PE0000998637	other	862967.SIR_0251	2.23e-204	566.0	COG1039@1|root,COG1039@2|Bacteria,1TQBE@1239|Firmicutes,4H9QR@91061|Bacilli,42CW9@671232|Streptococcus anginosus group	91061|Bacilli	L	Endonuclease that specifically degrades the RNA of RNA- DNA hybrids	rnhC	GO:0003674,GO:0003824,GO:0004518,GO:0004519,GO:0004521,GO:0004523,GO:0004540,GO:0005575,GO:0005622,GO:0005623,GO:0006139,GO:0006259,GO:0006260,GO:0006261,GO:0006271,GO:0006273,GO:0006281,GO:0006298,GO:0006401,GO:0006725,GO:0006807,GO:0006950,GO:0006974,GO:0008150,GO:0008152,GO:0009056,GO:0009057,GO:0009058,GO:0009059,GO:0009987,GO:0016070,GO:0016787,GO:0016788,GO:0016891,GO:0016893,GO:0019439,GO:0022616,GO:0032299,GO:0032991,GO:0033554,GO:0033567,GO:0034641,GO:0034645,GO:0034655,GO:0043137,GO:0043170,GO:0044237,GO:0044238,GO:0044248,GO:0044249,GO:0044260,GO:0044265,GO:0044270,GO:0044424,GO:0044464,GO:0046483,GO:0046700,GO:0050896,GO:0051716,GO:0071704,GO:0090304,GO:0090305,GO:0090501,GO:0090502,GO:0140098,GO:1901360,GO:1901361,GO:1901575,GO:1901576	3.1.26.4	ko:K03471	ko03030,map03030	-	-	-	ko00000,ko00001,ko01000,ko03032	-	-	-	DUF3378,RNase_HII	newclust_1270387.fa	Ribonuclease H-like
newclust_14707|PE0001319169	other	339670.Bamb_0677	7.34e-206	581.0	COG0823@1|root,COG0823@2|Bacteria,1MV09@1224|Proteobacteria,2VH9R@28216|Betaproteobacteria,1K0Y6@119060|Burkholderiaceae	28216|Betaproteobacteria	U	Involved in the TonB-independent uptake of proteins	tolB	-	-	ko:K03641	-	-	-	-	ko00000,ko02000	2.C.1.2	-	-	PD40,TolB_N	newclust_14707.fa	3-carboxy-cis|C-terminal (heme d1) domain of cytochrome cd1-nitrite reductase|C-terminal domain|Calcium-dependent phosphotriesterase|DPP6 N-terminal domain-like|Fucose-specific lectin|Galactose oxidase|N-terminal domain|N-terminal domain|NHL repeat|Nitrous oxide reductase|Nucleoporin domain|Peptidase/esterase 'gauge' domain|Putative isomerase YbhE|Quinoprotein alcohol dehydrogenase-like|Soluble quinoprotein glucose dehydrogenase|Thermostable phytase (3-phytase)|TolB|TolB|Tricorn protease N-terminal domain|Tricorn protease domain 2|WD40 repeat-like|YVTN repeat-like/Quinoprotein amine dehydrogenase|YWTD domain|central domain|cis-mucoante lactonizing enzyme
newclust_1194|PE0000042259	biosynthesis	416870.llmg_2434	2.36e-116	333.0	COG0778@1|root,COG0778@2|Bacteria	2|Bacteria	C	coenzyme F420-1:gamma-L-glutamate ligase activity	-	-	-	-	-	-	-	-	-	-	-	-	Nitroreductase	newclust_1194.fa	FMN-dependent nitroreductase-like
newclust_200252|PE0001274565	biosynthesis	155864.EDL933_1479	9.71e-226	622.0	COG0331@1|root,COG0331@2|Bacteria,1NSQJ@1224|Proteobacteria,1SM9U@1236|Gammaproteobacteria	1236|Gammaproteobacteria	I	Acyl transferase domain	-	-	-	-	-	-	-	-	-	-	-	-	Acyl_transf_1	newclust_200252.fa	FabD/lysophospholipase-like|Probable ACP-binding domain of malonyl-CoA ACP transacylase
newclust_344431|PE0001369271	biosynthesis	391619.PGA1_c05490	2.2e-119	340.0	COG3194@1|root,COG3194@2|Bacteria,1RH5G@1224|Proteobacteria,2U8A4@28211|Alphaproteobacteria,34FR6@302485|Phaeobacter	28211|Alphaproteobacteria	F	Ureidoglycolate lyase	allA	-	4.3.2.3	ko:K01483	ko00230,ko01100,map00230,map01100	-	R00776	RC00153,RC00379	ko00000,ko00001,ko01000	-	-	-	Ureidogly_lyase	newclust_344431.fa	RmlC-like cupins
newclust_312465|PE0000342027	biosynthesis	1348635.BBJY01000004_gene2940	3.15e-218	615.0	COG0318@1|root,COG0318@2|Bacteria,1MXPB@1224|Proteobacteria,1RRD5@1236|Gammaproteobacteria,1XSFS@135623|Vibrionales	135623|Vibrionales	IQ	COG0365 Acyl-coenzyme A synthetases AMP-(fatty) acid ligases	-	-	-	-	-	-	-	-	-	-	-	-	AMP-binding,AMP-binding_C	newclust_312465.fa	Acetyl-CoA synthetase-like
newclust_1740867|PE0001132038	unclassified	1218352.B597_004530	1.6699999999999999e-249	692.0	COG4325@1|root,COG4325@2|Bacteria,1MXTM@1224|Proteobacteria,1RNYZ@1236|Gammaproteobacteria,1Z2A5@136846|Pseudomonas stutzeri group	1236|Gammaproteobacteria	S	Predicted membrane protein (DUF2254)	-	-	-	-	-	-	-	-	-	-	-	-	DUF2254	newclust_1740867.fa	no_valid_hmm
newclust_27081|PE0001166554	other	272560.BPSS2003	1.81e-114	328.0	COG3019@1|root,COG3019@2|Bacteria,1MZ9V@1224|Proteobacteria,2VSDN@28216|Betaproteobacteria,1K81I@119060|Burkholderiaceae	28216|Betaproteobacteria	S	Protein of unknown function, DUF	-	-	-	-	-	-	-	-	-	-	-	-	DUF411	newclust_27081.fa	Thioredoxin-like
newclust_253884|PE0001329988	transporter	411479.BACUNI_04675	0.0	896.0	COG2271@1|root,COG2271@2|Bacteria,4PKTC@976|Bacteroidetes,2G3HT@200643|Bacteroidia,4AKMN@815|Bacteroidaceae	976|Bacteroidetes	G	Transporter, major facilitator family protein	-	-	-	-	-	-	-	-	-	-	-	-	MFS_1	newclust_253884.fa	MFS general substrate transporter
newclust_1688213|PE0000574435	other	40215.BBOS01000002_gene1015	9.9e-157	439.0	COG1670@1|root,COG1670@2|Bacteria,1RE4B@1224|Proteobacteria,1S45P@1236|Gammaproteobacteria,3NJJX@468|Moraxellaceae	1236|Gammaproteobacteria	J	Siderophore biosynthesis protein domain	-	-	-	-	-	-	-	-	-	-	-	-	Acetyltransf_8	newclust_1688213.fa	Acyl-CoA N-acyltransferases (Nat)
newclust_84757|PE0001328038	biosynthesis	470.IX87_19750	2.41e-186	517.0	COG5424@1|root,COG5424@2|Bacteria,1MW7G@1224|Proteobacteria,1RP1V@1236|Gammaproteobacteria,3NMAD@468|Moraxellaceae	1236|Gammaproteobacteria	H	Ring cyclization and eight-electron oxidation of 3a-(2- amino-2-carboxyethyl)-4,5-dioxo-4,5,6,7,8,9-hexahydroquinoline- 7,9-dicarboxylic-acid to PQQ	pqqC	-	1.3.3.11	ko:K06137	-	-	-	-	ko00000,ko01000	-	-	-	TENA_THI-4	newclust_84757.fa	Heme oxygenase-like
newclust_23344|PE0001091671	regulator	1448139.AI20_03975	4.19e-284	779.0	COG0840@1|root,COG0840@2|Bacteria,1MU9B@1224|Proteobacteria,1RMH0@1236|Gammaproteobacteria,1Y5CP@135624|Aeromonadales	135624|Aeromonadales	NT	PAS fold	-	-	-	ko:K03406	ko02020,ko02030,map02020,map02030	-	-	-	ko00000,ko00001,ko02035	-	-	-	MCPsignal,PAS_3,PAS_9	newclust_23344.fa	Methyl-accepting chemotaxis protein (MCP) signaling domain|PYP-like sensor domain (PAS domain)
newclust_2244684|PE0000234037	other	349965.yinte0001_12440	0.0	1093.0	COG3960@1|root,COG3960@2|Bacteria,1QYE7@1224|Proteobacteria,1T43Y@1236|Gammaproteobacteria	1236|Gammaproteobacteria	S	Belongs to the TPP enzyme family	gcl	-	4.1.1.47	ko:K01608	ko00630,ko01100,map00630,map01100	-	R00013	RC00899	ko00000,ko00001,ko01000	-	-	-	TPP_enzyme_C,TPP_enzyme_M,TPP_enzyme_N	newclust_2244684.fa	Aldolase|DHS-like NAD/FAD-binding domain|Thiamin diphosphate-binding fold (THDP-binding)
newclust_1509555|PE0001336291	biosynthesis	1263831.F543_4490	2.12e-177	501.0	COG0136@1|root,COG0136@2|Bacteria,1MUHG@1224|Proteobacteria,1RNB6@1236|Gammaproteobacteria,1Y6Z8@135625|Pasteurellales	135625|Pasteurellales	E	aspartate-semialdehyde dehydrogenase	usg	-	-	-	-	-	-	-	-	-	-	-	Semialdhyde_dh,Semialdhyde_dhC	newclust_1509555.fa	C-terminal domain|Glyceraldehyde-3-phosphate dehydrogenase-like|NAD(P)-binding Rossmann-fold domains
newclust_1733155|PE0001064887	biosynthesis	1225785.CM001983_gene2984	0.0	885.0	COG3033@1|root,COG3033@2|Bacteria,1NG5U@1224|Proteobacteria,1RS6E@1236|Gammaproteobacteria,2JD6S@204037|Dickeya	1236|Gammaproteobacteria	E	PFAM aromatic amino acid beta-eliminating lyase threonine aldolase	tnaA	-	4.1.99.1	ko:K01667	ko00380,map00380	-	R00673	RC00209,RC00355	ko00000,ko00001,ko01000	-	-	-	Beta_elim_lyase	newclust_1733155.fa	FMN-linked oxidoreductases|HAD-like|PLP-dependent transferases
newclust_141773|PE0000794029	biosynthesis	1464048.JNZS01000013_gene3142	1.1e-137	390.0	COG0163@1|root,COG0163@2|Bacteria,2GKID@201174|Actinobacteria,4DAWI@85008|Micromonosporales	201174|Actinobacteria	H	3-octaprenyl-4-hydroxybenzoate carboxy-lyase	ubiX	GO:0003674,GO:0003824,GO:0006732,GO:0008150,GO:0008152,GO:0009058,GO:0009108,GO:0009987,GO:0016829,GO:0016830,GO:0016831,GO:0044237,GO:0044249,GO:0051186,GO:0051188	2.5.1.129	ko:K03186	ko00130,ko00627,ko00940,ko01100,ko01110,ko01120,ko01220,map00130,map00627,map00940,map01100,map01110,map01120,map01220	M00117	R01238,R02952,R03367,R04985,R04986,R11225	RC00391,RC00814,RC03392	ko00000,ko00001,ko00002,ko01000	-	-	-	Flavoprotein	newclust_141773.fa	HFCD|Homo-oligomeric flavin-containing Cys decarboxylases
newclust_622141|PE0001166483	regulator	1395516.PMO01_09175	5.14e-221	611.0	COG4977@1|root,COG4977@2|Bacteria,1MUDK@1224|Proteobacteria,1S32F@1236|Gammaproteobacteria	1236|Gammaproteobacteria	K	transcriptional regulator	-	-	-	-	-	-	-	-	-	-	-	-	DJ-1_PfpI,HTH_18	newclust_622141.fa	Class I glutamine amidotransferase-like|Homeodomain-like
newclust_265882|PE0001435507	biosynthesis	321846.PS417_13220	9.83e-150	423.0	COG0346@1|root,COG0346@2|Bacteria,1RB8J@1224|Proteobacteria,1SB3E@1236|Gammaproteobacteria	1236|Gammaproteobacteria	E	Glyoxalase-like domain	-	-	-	-	-	-	-	-	-	-	-	-	Glyoxalase_3	newclust_265882.fa	Glyoxalase/Bleomycin resistance protein/Dihydroxybiphenyl dioxygenase
newclust_1984712|PE0001415000	biosynthesis	36809.MAB_3834c	3.18e-282	771.0	COG1304@1|root,COG1304@2|Bacteria,2GJA5@201174|Actinobacteria,233AN@1762|Mycobacteriaceae	201174|Actinobacteria	C	Dehydrogenase	lldD1	GO:0005575,GO:0005623,GO:0005886,GO:0016020,GO:0044464,GO:0071944	1.1.2.3,1.1.3.15	ko:K00101,ko:K00104	ko00620,ko00630,ko01100,ko01110,ko01120,ko01130,map00620,map00630,map01100,map01110,map01120,map01130	-	R00196,R00475	RC00042,RC00044	ko00000,ko00001,ko01000	-	-	iNJ661.Rv0694	FMN_dh	newclust_1984712.fa	Aldolase|CutC-like|FMN-linked oxidoreductases|Inosine monophosphate dehydrogenase (IMPDH)|Phosphoenolpyruvate/pyruvate domain|Ribulose-phoshate binding barrel|ThiG-like|Thiamin phosphate synthase|Triosephosphate isomerase (TIM)
newclust_83564|PE0001151359	transporter	1236541.BALL01000006_gene1112	0.0	868.0	COG1263@1|root,COG1264@1|root,COG1263@2|Bacteria,COG1264@2|Bacteria,1MY1V@1224|Proteobacteria,1RMYZ@1236|Gammaproteobacteria,2Q8H3@267890|Shewanellaceae	1236|Gammaproteobacteria	G	PFAM phosphotransferase system PTS EIIB protein	nagE	-	2.7.1.193,2.7.1.199	ko:K02778,ko:K02779,ko:K02803,ko:K02804	ko00010,ko00520,ko02060,ko05111,map00010,map00520,map02060,map05111	M00265,M00267	R02738,R05199	RC00017,RC03206	ko00000,ko00001,ko00002,ko01000,ko02000	4.A.1.1.1,4.A.1.1.15,4.A.1.1.2,4.A.1.1.5,4.A.1.1.7	-	-	PTS_EIIB,PTS_EIIC	newclust_83564.fa	Glucose permease domain IIB
newclust_10857|PE0001092887	biosynthesis	272560.BPSL1767	3.01e-268	738.0	COG1239@1|root,COG1239@2|Bacteria,1MVD4@1224|Proteobacteria,2VJ2U@28216|Betaproteobacteria,1K2XC@119060|Burkholderiaceae	28216|Betaproteobacteria	H	magnesium chelatase	-	-	6.6.1.1	ko:K03404,ko:K03405	ko00860,ko01100,ko01110,map00860,map01100,map01110	-	R03877	RC01012	ko00000,ko00001,ko01000	-	-	-	AAA_5,Mg_chelatase,VWA_2	newclust_10857.fa	P-loop containing nucleoside triphosphate hydrolases
newclust_507890|PE0001252015	biosynthesis	321846.PS417_24260	0.0	878.0	COG0334@1|root,COG0334@2|Bacteria,1MUMF@1224|Proteobacteria,1RPUZ@1236|Gammaproteobacteria	1236|Gammaproteobacteria	E	Belongs to the Glu Leu Phe Val dehydrogenases family	gdhA	GO:0003674,GO:0003824,GO:0004353,GO:0004354,GO:0005488,GO:0005515,GO:0005575,GO:0005622,GO:0005623,GO:0005737,GO:0005829,GO:0006082,GO:0006520,GO:0006536,GO:0006537,GO:0006807,GO:0008150,GO:0008152,GO:0008652,GO:0009058,GO:0009064,GO:0009084,GO:0009987,GO:0016053,GO:0016491,GO:0016638,GO:0016639,GO:0019752,GO:0042802,GO:0043436,GO:0043648,GO:0043650,GO:0044237,GO:0044238,GO:0044249,GO:0044281,GO:0044283,GO:0044424,GO:0044444,GO:0044464,GO:0046394,GO:0055114,GO:0071704,GO:1901564,GO:1901566,GO:1901576,GO:1901605,GO:1901607	1.4.1.4	ko:K00262	ko00220,ko00250,ko00910,ko01100,map00220,map00250,map00910,map01100	-	R00248	RC00006,RC02799	ko00000,ko00001,ko01000	-	-	iECH74115_1262.ECH74115_2481,iECSP_1301.ECSP_2329,iECs_1301.ECs2467,iG2583_1286.G2583_2207,iPC815.YPO3971,iSDY_1059.SDY_1514,iYL1228.KPN_01210,iZ_1308.Z2793	ELFV_dehydrog,ELFV_dehydrog_N	newclust_507890.fa	Aminoacid dehydrogenase-like|FAD/NAD(P)-binding domain|N-terminal domain|NAD(P)-binding Rossmann-fold domains
newclust_32697|PE0001011813	biosynthesis	315750.BPUM_0316	2.93e-260	713.0	COG0687@1|root,COG0687@2|Bacteria,1TPY1@1239|Firmicutes,4HAET@91061|Bacilli,1ZC88@1386|Bacillus	91061|Bacilli	E	COG0687 Spermidine putrescine-binding periplasmic protein	-	-	-	ko:K02055	ko02024,map02024	M00193	-	-	ko00000,ko00001,ko00002,ko02000	3.A.1.11	-	-	SBP_bac_6,SBP_bac_8	newclust_32697.fa	Periplasmic binding protein-like II
newclust_188696|PE0001325769	other	1403313.AXBR01000013_gene1367	1.56e-130	369.0	COG0225@1|root,COG0225@2|Bacteria,1V1MJ@1239|Firmicutes,4HG4U@91061|Bacilli,1ZRBW@1386|Bacillus	91061|Bacilli	O	Has an important function as a repair enzyme for proteins that have been inactivated by oxidation. Catalyzes the reversible oxidation-reduction of methionine sulfoxide in proteins to methionine	msrA	-	1.8.4.11	ko:K07304	-	-	-	-	ko00000,ko01000	-	-	-	PMSR	newclust_188696.fa	Peptide methionine sulfoxide reductase
newclust_10660|PE0001276398	regulator	279010.BL01339	7.2e-238	655.0	COG1609@1|root,COG1609@2|Bacteria,1TQ7K@1239|Firmicutes,4HB9M@91061|Bacilli,1ZDW0@1386|Bacillus	91061|Bacilli	K	helix_turn _helix lactose operon repressor	degA	-	-	ko:K02529	-	-	-	-	ko00000,ko03000	-	-	-	LacI,Peripla_BP_3	newclust_10660.fa	Periplasmic binding protein-like I|TK C-terminal domain-like|Translational machinery components|lambda repressor-like DNA-binding domains
newclust_187957|PE0001142611	biosynthesis	1005994.GTGU_00988	2.82e-225	624.0	COG3616@1|root,COG3616@2|Bacteria,1N2SF@1224|Proteobacteria,1RQPS@1236|Gammaproteobacteria	1236|Gammaproteobacteria	E	amino acid aldolase or racemase	-	-	4.1.2.42,4.3.1.27	ko:K19967,ko:K20757	-	-	-	-	ko00000,ko01000	-	-	-	Ala_racemase_N,D-ser_dehydrat	newclust_187957.fa	PLP-binding barrel
newclust_23046|PE0000976783	biosynthesis	452863.Achl_1953	0.0	1152.0	COG0843@1|root,COG0843@2|Bacteria,2GJHX@201174|Actinobacteria,1W7DY@1268|Micrococcaceae	201174|Actinobacteria	C	Cytochrome c oxidase is the component of the respiratory chain that catalyzes the reduction of oxygen to water. Subunits 1- 3 form the functional core of the enzyme complex. CO I is the catalytic subunit of the enzyme. Electrons originating in cytochrome c are transferred via the copper A center of subunit 2 and heme A of subunit 1 to the bimetallic center formed by heme A3 and copper B	ctaD	GO:0005575,GO:0005623,GO:0005886,GO:0005887,GO:0006091,GO:0006810,GO:0006811,GO:0006812,GO:0008150,GO:0008152,GO:0009060,GO:0009987,GO:0015672,GO:0015980,GO:0015988,GO:0015990,GO:0016020,GO:0016021,GO:0022900,GO:0022904,GO:0031224,GO:0031226,GO:0034220,GO:0040007,GO:0044237,GO:0044425,GO:0044459,GO:0044464,GO:0045333,GO:0051179,GO:0051234,GO:0055085,GO:0055114,GO:0071944,GO:0098655,GO:0098660,GO:0098662,GO:1902600	1.9.3.1	ko:K02274	ko00190,ko01100,map00190,map01100	M00155	R00081	RC00016	ko00000,ko00001,ko00002,ko01000	3.D.4.2,3.D.4.3,3.D.4.4,3.D.4.6	-	-	COX1	newclust_23046.fa	Cytochrome c oxidase subunit I-like
newclust_1413|PE0001404762	other	1040982.AXAL01000027_gene3116	2.5e-161	451.0	COG2148@1|root,COG2148@2|Bacteria,1MV6W@1224|Proteobacteria,2U7DN@28211|Alphaproteobacteria,43I3S@69277|Phyllobacteriaceae	28211|Alphaproteobacteria	M	Bacterial sugar transferase	exoY	-	2.7.8.6	ko:K00996,ko:K16566	-	-	-	-	ko00000,ko01000,ko01005	-	-	-	Bac_transf,CoA_binding_3	newclust_1413.fa	no_valid_hmm
newclust_11269|PE0001004094	unclassified	272560.BPSS1614	1.6700000000000001e-226	625.0	2CH6D@1|root,32S5D@2|Bacteria,1MZQQ@1224|Proteobacteria,2VUFP@28216|Betaproteobacteria,1K4VH@119060|Burkholderiaceae	28216|Betaproteobacteria	-	-	sctD	-	-	ko:K03220	-	M00332	-	-	ko00000,ko00002,ko02044	3.A.6.1	-	-	-	newclust_11269.fa	no_valid_hmm
newclust_1093336|PE0001157506	transporter	525257.HMPREF0204_12508	4.5399999999999997e-178	498.0	COG0730@1|root,COG0730@2|Bacteria,4NGP8@976|Bacteroidetes,1HXW1@117743|Flavobacteriia,3ZNXK@59732|Chryseobacterium	976|Bacteroidetes	S	membrane transporter protein	-	-	-	ko:K07090	-	-	-	-	ko00000	-	-	-	TauE	newclust_1093336.fa	no_valid_hmm
newclust_37|PE0000122956	biosynthesis	1045856.EcWSU1_01493	2.2600000000000002e-269	736.0	COG1932@1|root,COG1932@2|Bacteria,1MUB5@1224|Proteobacteria,1RMKU@1236|Gammaproteobacteria,3X11M@547|Enterobacter	1236|Gammaproteobacteria	H	Catalyzes the reversible conversion of 3- phosphohydroxypyruvate to phosphoserine and of 3-hydroxy-2-oxo-4- phosphonooxybutanoate to phosphohydroxythreonine	serC	GO:0003674,GO:0003824,GO:0004648,GO:0005488,GO:0005575,GO:0005622,GO:0005623,GO:0005737,GO:0005829,GO:0006081,GO:0006082,GO:0006520,GO:0006553,GO:0006563,GO:0006564,GO:0006725,GO:0006732,GO:0006766,GO:0006767,GO:0006793,GO:0006796,GO:0006807,GO:0008144,GO:0008150,GO:0008152,GO:0008483,GO:0008652,GO:0009058,GO:0009066,GO:0009067,GO:0009069,GO:0009070,GO:0009085,GO:0009089,GO:0009108,GO:0009110,GO:0009987,GO:0016053,GO:0016740,GO:0016769,GO:0017144,GO:0018130,GO:0019438,GO:0019637,GO:0019752,GO:0019842,GO:0030170,GO:0033359,GO:0034641,GO:0036094,GO:0042364,GO:0042816,GO:0042819,GO:0042822,GO:0042823,GO:0043167,GO:0043168,GO:0043436,GO:0043648,GO:0044237,GO:0044238,GO:0044249,GO:0044271,GO:0044281,GO:0044283,GO:0044424,GO:0044444,GO:0044464,GO:0046184,GO:0046394,GO:0046451,GO:0046483,GO:0048037,GO:0050662,GO:0051186,GO:0051188,GO:0070279,GO:0071704,GO:0072524,GO:0072525,GO:0090407,GO:0097159,GO:1901360,GO:1901362,GO:1901363,GO:1901564,GO:1901566,GO:1901576,GO:1901605,GO:1901607,GO:1901615,GO:1901617	2.6.1.52	ko:K00831	ko00260,ko00680,ko00750,ko01100,ko01120,ko01130,ko01200,ko01230,map00260,map00680,map00750,map01100,map01120,map01130,map01200,map01230	M00020,M00124	R04173,R05085	RC00006,RC00036	ko00000,ko00001,ko00002,ko01000,ko01007	-	-	iEcE24377_1341.EcE24377A_1004,iPC815.YPO1389,iYL1228.KPN_00935	Aminotran_5	newclust_37.fa	PLP-dependent transferases
newclust_5275|PE0001284884	other	457424.BFAG_03033	2.6e-152	428.0	2BZAP@1|root,315XZ@2|Bacteria,4PK84@976|Bacteroidetes,2FU83@200643|Bacteroidia,4ARYR@815|Bacteroidaceae	976|Bacteroidetes	S	Domain of unknown function (DUF4858)	-	-	-	-	-	-	-	-	-	-	-	-	DUF4858	newclust_5275.fa	OMPA-like|Porins
newclust_187550|PE0001362410	other	176279.SERP2336	0.0	1392.0	COG1075@1|root,COG1075@2|Bacteria,1UC87@1239|Firmicutes,4HEMM@91061|Bacilli,4GXQS@90964|Staphylococcaceae	91061|Bacilli	D	acetyltransferases and hydrolases with the alpha beta hydrolase fold	-	-	3.1.1.3	ko:K01046	ko00561,ko01100,map00561,map01100	M00098	R02250,R02687	RC00020,RC00037,RC00041,RC00094	ko00000,ko00001,ko00002,ko01000	-	-	-	YSIRK_signal	newclust_187550.fa	alpha/beta-Hydrolases
newclust_1266951|PE0001339922	unclassified	1429046.RR21198_5467	2.16e-106	315.0	COG2343@1|root,COG2343@2|Bacteria,2IKUM@201174|Actinobacteria,4FX0U@85025|Nocardiaceae	201174|Actinobacteria	S	Domain of unknown function (DUF427)	-	-	-	-	-	-	-	-	-	-	-	-	NTP_transf_9	newclust_1266951.fa	no_valid_hmm
newclust_1374251|PE0001132759	biosynthesis	349966.DJ58_1304	2.9700000000000002e-143	404.0	COG0066@1|root,COG0066@2|Bacteria,1MVXB@1224|Proteobacteria,1RNMK@1236|Gammaproteobacteria,41E1Z@629|Yersinia	1236|Gammaproteobacteria	E	Catalyzes the isomerization between 2-isopropylmalate and 3-isopropylmalate, via the formation of 2-isopropylmaleate	leuD	GO:0003674,GO:0003824,GO:0003861,GO:0005575,GO:0005622,GO:0005623,GO:0005737,GO:0005829,GO:0006082,GO:0006520,GO:0006551,GO:0006807,GO:0008150,GO:0008152,GO:0008652,GO:0009058,GO:0009081,GO:0009082,GO:0009098,GO:0009316,GO:0009987,GO:0016053,GO:0016829,GO:0016835,GO:0016836,GO:0016853,GO:0016866,GO:0019752,GO:0032991,GO:0043436,GO:0044237,GO:0044238,GO:0044249,GO:0044281,GO:0044283,GO:0044424,GO:0044444,GO:0044445,GO:0044464,GO:0046394,GO:0071704,GO:1901564,GO:1901566,GO:1901576,GO:1901605,GO:1901607,GO:1902494	4.2.1.33,4.2.1.35	ko:K01704	ko00290,ko00660,ko01100,ko01110,ko01210,ko01230,map00290,map00660,map01100,map01110,map01210,map01230	M00432,M00535	R03896,R03898,R03968,R04001,R10170	RC00976,RC00977,RC01041,RC01046,RC03072	br01601,ko00000,ko00001,ko00002,ko01000	-	-	-	Aconitase_C	newclust_1374251.fa	LeuD/IlvD-like
newclust_1503255|PE0001093797	transporter	1281779.H009_07444	3.7699999999999996e-216	597.0	COG1082@1|root,COG1082@2|Bacteria,1RBG9@1224|Proteobacteria,2U3FZ@28211|Alphaproteobacteria,4B7U0@82115|Rhizobiaceae	28211|Alphaproteobacteria	G	Xylose isomerase-like TIM barrel	-	-	-	-	-	-	-	-	-	-	-	-	AP_endonuc_2	newclust_1503255.fa	Xylose isomerase-like
newclust_1093348|PE0001215649	biosynthesis	525257.HMPREF0204_10987	4.3e-278	759.0	COG0332@1|root,COG0332@2|Bacteria,4NE5Q@976|Bacteroidetes,1HXY8@117743|Flavobacteriia,3ZPX3@59732|Chryseobacterium	976|Bacteroidetes	I	this condensing enzyme differs from 3-oxoacyl-(acyl carrier protein) synthase I and II in that it utilizes CoA thioesters as primers rather than acyl-ACPs	darB	-	2.3.1.180	ko:K00648	ko00061,ko01100,ko01212,map00061,map01100,map01212	M00082,M00083	R10707	RC00004,RC02729,RC02888	ko00000,ko00001,ko00002,ko01000,ko01004	-	-	-	ACP_syn_III_C,Thiolase_N,ketoacyl-synt	newclust_1093348.fa	Thiolase-like
newclust_828079|PE0001309418	resistance	720555.BATR1942_19650	1.64e-196	544.0	COG2602@1|root,COG2602@2|Bacteria,1VZ0X@1239|Firmicutes,4HTVD@91061|Bacilli,1ZQP5@1386|Bacillus	91061|Bacilli	V	beta-lactamase	ybxI	-	3.5.2.6	ko:K17838	ko01501,map01501	-	R06363	RC01499	ko00000,ko00001,ko01000	-	-	-	Transpeptidase	newclust_828079.fa	beta-lactamase/transpeptidase-like
newclust_3492|PE0001023267	other	221027.JO40_00835	1.05e-157	443.0	COG1652@1|root,COG1652@2|Bacteria,2J7QX@203691|Spirochaetes	203691|Spirochaetes	S	Treponemal membrane protein	tmpB	GO:0005575,GO:0005623,GO:0009279,GO:0016020,GO:0019867,GO:0030312,GO:0030313,GO:0031975,GO:0044462,GO:0044464,GO:0071944	-	-	-	-	-	-	-	-	-	-	LysM	newclust_3492.fa	TPR-like
newclust_32030|PE0001091541	biosynthesis	326423.RBAM_018190	6.93e-281	768.0	COG0331@1|root,COG0331@2|Bacteria,1TPB7@1239|Firmicutes,4HBCU@91061|Bacilli,1ZBGQ@1386|Bacillus	91061|Bacilli	I	malonyl CoA-acyl carrier protein transacylase	fabD	-	2.3.1.39	ko:K00645,ko:K15327,ko:K15329	ko00061,ko00333,ko01100,ko01130,ko01212,map00061,map00333,map01100,map01130,map01212	M00082	R01626,R11671	RC00004,RC00039,RC02727	ko00000,ko00001,ko00002,ko01000,ko01004,ko01008	-	-	-	Acyl_transf_1	newclust_32030.fa	FabD/lysophospholipase-like|Probable ACP-binding domain of malonyl-CoA ACP transacylase
newclust_421734|PE0000254421	biosynthesis	545693.BMQ_3882	3.36e-290	792.0	COG2124@1|root,COG2124@2|Bacteria,1TPWZ@1239|Firmicutes,4HAGS@91061|Bacilli,1ZC1Y@1386|Bacillus	91061|Bacilli	C	Cytochrome P450	yjiB	GO:0003674,GO:0003824,GO:0004497,GO:0006066,GO:0006629,GO:0006706,GO:0006707,GO:0008150,GO:0008152,GO:0008202,GO:0008203,GO:0008395,GO:0009056,GO:0016042,GO:0016125,GO:0016127,GO:0016491,GO:0016705,GO:0016709,GO:0036199,GO:0044238,GO:0044281,GO:0044282,GO:0046164,GO:0055114,GO:0071704,GO:1901360,GO:1901361,GO:1901575,GO:1901615,GO:1901616,GO:1902652	-	-	-	-	-	-	-	-	-	-	p450	newclust_421734.fa	Cytochrome P450
newclust_187069|PE0001319034	biosynthesis	1028307.EAE_05665	5.35e-106	309.0	COG2091@1|root,COG2091@2|Bacteria,1MZHC@1224|Proteobacteria,1SCGA@1236|Gammaproteobacteria,3X2BR@547|Enterobacter	1236|Gammaproteobacteria	H	Belongs to the P-Pant transferase superfamily	acpT	GO:0003674,GO:0003824,GO:0006082,GO:0006464,GO:0006520,GO:0006553,GO:0006629,GO:0006631,GO:0006633,GO:0006807,GO:0008150,GO:0008152,GO:0008610,GO:0008652,GO:0008897,GO:0009058,GO:0009066,GO:0009067,GO:0009085,GO:0009987,GO:0016053,GO:0016740,GO:0016772,GO:0016780,GO:0018070,GO:0018193,GO:0018209,GO:0018215,GO:0019538,GO:0019752,GO:0019878,GO:0032787,GO:0036211,GO:0043170,GO:0043412,GO:0043436,GO:0044237,GO:0044238,GO:0044249,GO:0044255,GO:0044260,GO:0044267,GO:0044281,GO:0044283,GO:0046394,GO:0071704,GO:0072330,GO:1901564,GO:1901566,GO:1901576,GO:1901605,GO:1901607	-	ko:K06133	ko00770,map00770	-	R01625	RC00002	ko00000,ko00001,ko01000	-	-	iECNA114_1301.ECNA114_3584	ACPS	newclust_187069.fa	4'-phosphopantetheinyl transferase
newclust_2236850|PE0001095318	biosynthesis	32051.SynWH7803_0533	5.709999999999997e-159	445.0	COG1290@1|root,COG1290@2|Bacteria,1G125@1117|Cyanobacteria,1GYT2@1129|Synechococcus	1117|Cyanobacteria	C	Component of the cytochrome b6-f complex, which mediates electron transfer between photosystem II (PSII) and photosystem I (PSI), cyclic electron flow around PSI, and state transitions	petB	GO:0005575,GO:0005622,GO:0005623,GO:0009512,GO:0009579,GO:0016020,GO:0032991,GO:0034357,GO:0042651,GO:0044424,GO:0044436,GO:0044464,GO:0070069	-	ko:K02635	ko00195,ko01100,map00195,map01100	M00162	-	-	ko00000,ko00001,ko00002,ko00194	-	-	-	Cytochrome_B	newclust_2236850.fa	Transmembrane di-heme cytochromes
newclust_5413|PE0001178398	biosynthesis	267608.RSp0166	3.88e-146	411.0	COG0529@1|root,COG0529@2|Bacteria,1MX0D@1224|Proteobacteria,2VT40@28216|Betaproteobacteria,1K8CT@119060|Burkholderiaceae	28216|Betaproteobacteria	F	Catalyzes the synthesis of activated sulfate	cysC	-	2.7.1.25	ko:K00860	ko00230,ko00920,ko01100,ko01120,map00230,map00920,map01100,map01120	M00176	R00509,R04928	RC00002,RC00078	ko00000,ko00001,ko00002,ko01000	-	-	-	APS_kinase	newclust_5413.fa	P-loop containing nucleoside triphosphate hydrolases|PEP carboxykinase-like
newclust_450968|PE0000634962	biosynthesis	224914.BMEII0316	1.28e-175	489.0	COG1028@1|root,COG1028@2|Bacteria,1MXWI@1224|Proteobacteria,2TQQ6@28211|Alphaproteobacteria,1J211@118882|Brucellaceae	28211|Alphaproteobacteria	IQ	KR domain	-	-	1.1.1.127	ko:K00065	ko00040,map00040	-	R01542	RC00089	ko00000,ko00001,ko01000	-	-	-	adh_short_C2	newclust_450968.fa	NAD(P)-binding Rossmann-fold domains
newclust_891681|PE0001002652	biosynthesis	1121479.AUBS01000010_gene1589	1.57e-236	649.0	COG0119@1|root,COG0119@2|Bacteria,1MUMX@1224|Proteobacteria,2TSFX@28211|Alphaproteobacteria	28211|Alphaproteobacteria	E	HMGL-like	-	-	-	-	-	-	-	-	-	-	-	-	HMGL-like	newclust_891681.fa	Aldolase|FMN-linked oxidoreductases|Metallo-dependent hydrolases|Xylose isomerase-like
newclust_862830|PE0001088825	biosynthesis	1338011.BD94_2310	2.85e-154	432.0	COG0605@1|root,COG0605@2|Bacteria,4NDZ4@976|Bacteroidetes,1I0UM@117743|Flavobacteriia,34QNU@308865|Elizabethkingia	976|Bacteroidetes	C	Destroys radicals which are normally produced within the cells and which are toxic to biological systems	-	-	1.15.1.1	ko:K04564	ko04013,ko04068,ko04146,ko04211,ko04212,ko04213,ko05016,map04013,map04068,map04146,map04211,map04212,map04213,map05016	-	-	-	ko00000,ko00001,ko01000	-	-	-	Sod_Fe_C,Sod_Fe_N	newclust_862830.fa	C-terminal domain|Fe|Fe|Mn superoxide dismutase (SOD)|Mn superoxide dismutase (SOD)|N-terminal domain
newclust_318968|PE0000087780	biosynthesis	435837.HMPREF0798_01235	0.0	1159.0	COG0028@1|root,COG0028@2|Bacteria,1TQE8@1239|Firmicutes,4HBUS@91061|Bacilli,4GXA9@90964|Staphylococcaceae	91061|Bacilli	C	Belongs to the TPP enzyme family	cidC	-	1.2.3.3	ko:K00158	ko00620,ko01100,map00620,map01100	-	R00207	RC02745	ko00000,ko00001,ko01000	-	-	iSB619.SA_RS13340	TPP_enzyme_C,TPP_enzyme_M,TPP_enzyme_N	newclust_318968.fa	DHS-like NAD/FAD-binding domain|Thiamin diphosphate-binding fold (THDP-binding)
newclust_31200|PE0001232697	other	198094.BA_0375	0.0	1409.0	COG0550@1|root,COG0551@1|root,COG0550@2|Bacteria,COG0551@2|Bacteria,1TPJD@1239|Firmicutes,4HAZV@91061|Bacilli,1ZBEG@1386|Bacillus	91061|Bacilli	L	Releases the supercoiling and torsional tension of DNA, which is introduced during the DNA replication and transcription, by transiently cleaving and rejoining one strand of the DNA duplex. Introduces a single-strand break via transesterification at a target site in duplex DNA. The scissile phosphodiester is attacked by the catalytic tyrosine of the enzyme, resulting in the formation of a DNA-(5'-phosphotyrosyl)-enzyme intermediate and the expulsion of a 3'-OH DNA strand. The free DNA strand then undergoes passage around the unbroken strand, thus removing DNA supercoils. Finally, in the religation step, the DNA 3'-OH attacks the covalent intermediate to expel the active-site tyrosine and restore the DNA phosphodiester backbone	topB	-	5.99.1.2	ko:K03169	-	-	-	-	ko00000,ko01000,ko03032	-	-	-	Topoisom_bac,Toprim	newclust_31200.fa	Prokaryotic type I DNA topoisomerase|Zinc beta-ribbon
newclust_2512|PE0000168159	biosynthesis	698964.CDPW8_1843	0.0	1019.0	COG1233@1|root,COG1233@2|Bacteria,2GJAV@201174|Actinobacteria,22JM4@1653|Corynebacteriaceae	201174|Actinobacteria	Q	Phytoene dehydrogenase and related proteins	crtI	-	1.3.99.26,1.3.99.28,1.3.99.29,1.3.99.31	ko:K10027	ko00906,ko01100,ko01110,map00906,map01100,map01110	-	R04787,R04798,R04800,R09691,R09692	RC01214,RC02088,RC02605	ko00000,ko00001,ko01000	-	-	-	Amino_oxidase	newclust_2512.fa	FAD/NAD(P)-binding domain|MurCD N-terminal domain|NAD(P)-binding Rossmann-fold domains|Nucleotide-binding domain
newclust_3880|PE0001069409	unclassified	170187.SP_0545	2.88e-153	431.0	COG1266@1|root,COG1266@2|Bacteria,1TW53@1239|Firmicutes,4I4VJ@91061|Bacilli,1WVAC@1313|Streptococcus pneumoniae	91061|Bacilli	S	CAAX protease self-immunity	blpY	-	-	ko:K07052	-	-	-	-	ko00000	-	-	-	Abi	newclust_3880.fa	no_valid_hmm
newclust_2192696|PE0001311243	biosynthesis	587753.EY04_15705	0.0	1255.0	COG4264@1|root,COG4264@2|Bacteria,1MVUU@1224|Proteobacteria,1RPN4@1236|Gammaproteobacteria	1236|Gammaproteobacteria	Q	Siderophore biosynthesis protein	frgA	-	-	-	-	-	-	-	-	-	-	-	FhuF,IucA_IucC	newclust_2192696.fa	no_valid_hmm
newclust_126064|PE0001167649	unclassified	571.MC52_11915	6.85e-130	379.0	COG5464@1|root,COG5464@2|Bacteria,1MUSP@1224|Proteobacteria,1RNUW@1236|Gammaproteobacteria	1236|Gammaproteobacteria	S	Transposase	-	-	-	-	-	-	-	-	-	-	-	-	Transposase_31	newclust_126064.fa	no_valid_hmm
newclust_862165|PE0001314591	biosynthesis	1448139.AI20_07015	1.72e-267	734.0	COG1169@1|root,COG1169@2|Bacteria,1MVB7@1224|Proteobacteria,1RRBX@1236|Gammaproteobacteria,1Y4R2@135624|Aeromonadales	135624|Aeromonadales	HQ	chorismate binding enzyme	-	-	5.4.4.2	ko:K02361	ko00130,ko01053,ko01100,ko01110,ko01130,map00130,map01053,map01100,map01110,map01130	M00116	R01717	RC00588	ko00000,ko00001,ko00002,ko01000	-	-	-	Chorismate_bind	newclust_862165.fa	ADC synthase
newclust_82848|PE0000371989	other	1217710.F969_01075	1.94e-143	406.0	COG0546@1|root,COG0546@2|Bacteria,1RDA7@1224|Proteobacteria,1S3T3@1236|Gammaproteobacteria,3NJR7@468|Moraxellaceae	1236|Gammaproteobacteria	S	HAD-hyrolase-like	gph	-	3.1.3.18	ko:K01091	ko00630,ko01100,ko01110,ko01130,map00630,map01100,map01110,map01130	-	R01334	RC00017	ko00000,ko00001,ko01000	-	-	-	HAD_2	newclust_82848.fa	HAD-like
newclust_1318654|PE0001163407	biosynthesis	67275.JOAP01000036_gene2164	3.49e-131	386.0	COG3882@1|root,COG3882@2|Bacteria,2GNIM@201174|Actinobacteria	201174|Actinobacteria	Q	HAD-superfamily phosphatase, subfamily IIIC	-	-	-	-	-	-	-	-	-	-	-	-	-	newclust_1318654.fa	Acyl-CoA N-acyltransferases (Nat)|HAD-like
newclust_1501284|PE0001186370	other	1286093.C266_25775	1.9699999999999998e-113	326.0	COG0599@1|root,COG0599@2|Bacteria,1QTWT@1224|Proteobacteria,2VPPM@28216|Betaproteobacteria,1K1K6@119060|Burkholderiaceae	28216|Betaproteobacteria	O	Antioxidant protein with alkyl hydroperoxidase activity. Required for the reduction of the AhpC active site cysteine residues and for the regeneration of the AhpC enzyme activity	ahpD	-	-	ko:K04756	-	-	-	-	ko00000	-	-	-	CMD	newclust_1501284.fa	AhpD-like
newclust_1063582|PE0000762019	transporter	1133850.SHJG_7649	4.25e-176	492.0	COG1134@1|root,COG1134@2|Bacteria,2GIVF@201174|Actinobacteria	201174|Actinobacteria	GM	ABC transporter	tagH	-	3.6.3.40	ko:K09693	ko02010,map02010	M00251	-	-	ko00000,ko00001,ko00002,ko01000,ko02000	3.A.1.104	-	-	ABC_tran	newclust_1063582.fa	P-loop containing nucleoside triphosphate hydrolases|PEP carboxykinase-like
newclust_1054038|PE0000979975	transporter	454957.IA64_04745	0.0	1584.0	COG1629@1|root,COG4771@2|Bacteria,1MUNK@1224|Proteobacteria,1RN9S@1236|Gammaproteobacteria,1X4FQ@135614|Xanthomonadales	135614|Xanthomonadales	P	Outer membrane receptor	-	-	-	ko:K02014	-	-	-	-	ko00000,ko02000	1.B.14	-	-	Plug,TonB_dep_Rec	newclust_1054038.fa	Porins
newclust_877|PE0001036217	unclassified	1388763.O165_013215	4.96e-82	246.0	COG2259@1|root,COG2259@2|Bacteria,1RDRZ@1224|Proteobacteria,1SA8P@1236|Gammaproteobacteria,1YWWN@136845|Pseudomonas putida group	1236|Gammaproteobacteria	S	DoxX	-	-	-	ko:K15977	-	-	-	-	ko00000	-	-	-	DoxX	newclust_877.fa	no_valid_hmm
newclust_807329|PE0001159367	transporter	1399774.JDWH01000007_gene1657	1.0800000000000001e-271	746.0	COG0477@1|root,COG0477@2|Bacteria,1MXZ3@1224|Proteobacteria,1RMY2@1236|Gammaproteobacteria,3X056@547|Enterobacter	1236|Gammaproteobacteria	EGP	Major facilitator superfamily	entS	GO:0005575,GO:0005623,GO:0005886,GO:0006810,GO:0006811,GO:0006820,GO:0006950,GO:0006974,GO:0008150,GO:0009987,GO:0015688,GO:0015711,GO:0015850,GO:0015891,GO:0016020,GO:0033554,GO:0042221,GO:0042930,GO:0044464,GO:0046677,GO:0050896,GO:0051179,GO:0051181,GO:0051234,GO:0051716,GO:0071702,GO:0071944,GO:1901678	-	ko:K08225	-	-	-	-	ko00000,ko02000	2.A.1.38	-	iECABU_c1320.ECABU_c06410,iSBO_1134.SBO_0452	MFS_1,MFS_3	newclust_807329.fa	MFS general substrate transporter
newclust_298676|PE0000851604	other	511.JT27_02685	8.320000000000001e-183	508.0	COG2819@1|root,COG2819@2|Bacteria,1QNPX@1224|Proteobacteria,2W7YJ@28216|Betaproteobacteria,3T82P@506|Alcaligenaceae	28216|Betaproteobacteria	S	Putative esterase	-	-	-	ko:K07017	-	-	-	-	ko00000	-	-	-	Hydrolase_4	newclust_298676.fa	alpha/beta-Hydrolases
newclust_1984826|PE0001249891	other	36809.MAB_2967c	4.78e-218	601.0	COG3687@1|root,COG3687@2|Bacteria,2I19V@201174|Actinobacteria,23ETF@1762|Mycobacteriaceae	201174|Actinobacteria	S	Predicted metal-dependent hydrolase	-	-	-	ko:K07044	-	-	-	-	ko00000	-	-	-	Metal_hydrol	newclust_1984826.fa	Ferritin-like
newclust_1992383|PE0000996234	transporter	29495.EA26_14175	0.0	933.0	COG1621@1|root,COG1621@2|Bacteria,1MWTX@1224|Proteobacteria,1RRZ2@1236|Gammaproteobacteria,1XUR7@135623|Vibrionales	135623|Vibrionales	G	COG1621 Beta-fructosidases (levanase invertase)	-	GO:0003674,GO:0003824,GO:0004553,GO:0004564,GO:0005975,GO:0005984,GO:0005985,GO:0005987,GO:0008150,GO:0008152,GO:0009056,GO:0009311,GO:0009313,GO:0009987,GO:0016052,GO:0016787,GO:0016798,GO:0044237,GO:0044238,GO:0044248,GO:0044262,GO:0044275,GO:0046352,GO:0071704,GO:1901575	3.2.1.26	ko:K01193	ko00052,ko00500,ko01100,map00052,map00500,map01100	-	R00801,R00802,R02410,R03635,R03921,R06088	RC00028,RC00077	ko00000,ko00001,ko01000	-	GH32	-	Glyco_hydro_32C,Glyco_hydro_32N	newclust_1992383.fa	Arabinanase/levansucrase/invertase|Concanavalin A-like lectins/glucanases|Sialidases
newclust_3546|PE0001431472	transporter	169963.lmo1417	1.4800000000000001e-289	791.0	COG2270@1|root,COG2270@2|Bacteria,1TRTH@1239|Firmicutes,4H9VB@91061|Bacilli,26JSB@186820|Listeriaceae	91061|Bacilli	S	MFS transporter	yxiO	-	-	ko:K06902	ko04138,map04138	-	-	-	ko00000,ko00001,ko02000,ko04131	2.A.1.24,9.A.15.1	-	-	ATG22	newclust_3546.fa	MFS general substrate transporter
newclust_1647817|PE0000982161	other	716541.ECL_00682	3.64e-251	691.0	COG2801@1|root,COG2963@1|root,COG2801@2|Bacteria,COG2963@2|Bacteria,1MVN5@1224|Proteobacteria,1RR8F@1236|Gammaproteobacteria,3X3JC@547|Enterobacter	1236|Gammaproteobacteria	L	HTH-like domain	-	-	-	ko:K07497	-	-	-	-	ko00000	-	-	-	HTH_21,rve,rve_3	newclust_1647817.fa	Homeodomain-like|Ribonuclease H-like|TrpR-like
newclust_1101671|PE0000206771	biosynthesis	587753.EY04_21990	0.0	1145.0	COG0189@1|root,COG0454@1|root,COG0189@2|Bacteria,COG0456@2|Bacteria,1MVN2@1224|Proteobacteria,1RS1C@1236|Gammaproteobacteria	1236|Gammaproteobacteria	HJ	GNAT family acetyltransferase	cphA	-	-	-	-	-	-	-	-	-	-	-	Acetyltransf_1,RimK	newclust_1101671.fa	Acyl-CoA N-acyltransferases (Nat)|Glutathione synthetase ATP-binding domain-like
newclust_1508909|PE0001206913	transporter	1136163.M565_ctg1P1672	5.71e-300	821.0	COG1593@1|root,COG1593@2|Bacteria,1MU0F@1224|Proteobacteria,1RNAM@1236|Gammaproteobacteria,1XTT9@135623|Vibrionales	135623|Vibrionales	G	TRAP-type C4-dicarboxylate transport system, large permease component	dctM	GO:0003674,GO:0005215,GO:0005310,GO:0005342,GO:0005575,GO:0005623,GO:0005886,GO:0006810,GO:0006811,GO:0006820,GO:0006835,GO:0008150,GO:0008509,GO:0008514,GO:0015075,GO:0015318,GO:0015556,GO:0015711,GO:0015740,GO:0015849,GO:0016020,GO:0022857,GO:0034220,GO:0044464,GO:0046942,GO:0046943,GO:0051179,GO:0051234,GO:0055085,GO:0071702,GO:0071944,GO:0098656,GO:1903825,GO:1905039	-	ko:K11690	ko02020,map02020	-	-	-	ko00000,ko00001,ko02000	2.A.56.1	-	-	DctM	newclust_1508909.fa	no_valid_hmm
newclust_1610451|PE0001345258	biosynthesis	279010.BL01365	1.89e-224	617.0	COG1897@1|root,COG1897@2|Bacteria,1TQVR@1239|Firmicutes,4H9W4@91061|Bacilli,1ZCTU@1386|Bacillus	91061|Bacilli	E	Transfers an acetyl group from acetyl-CoA to L- homoserine, forming acetyl-L-homoserine	metAA	GO:0003674,GO:0003824,GO:0008374,GO:0008899,GO:0016740,GO:0016746,GO:0016747,GO:0016748,GO:0016750	2.3.1.46	ko:K00651	ko00270,ko00920,ko01100,ko01110,ko01230,map00270,map00920,map01100,map01110,map01230	M00017	R01777	RC00004,RC00041	ko00000,ko00001,ko00002,ko01000	-	-	-	HTS	newclust_1610451.fa	Class I glutamine amidotransferase-like
newclust_450896|PE0001346172	biosynthesis	224914.BMEI1926	1.7e-199	553.0	COG0119@1|root,COG0119@2|Bacteria,1MUMX@1224|Proteobacteria,2TT1R@28211|Alphaproteobacteria,1J2RQ@118882|Brucellaceae	28211|Alphaproteobacteria	E	HMGL-like	mvaB	-	4.1.3.4	ko:K01640	ko00072,ko00280,ko00281,ko00650,ko01100,ko04146,map00072,map00280,map00281,map00650,map01100,map04146	M00036,M00088	R01360,R08090	RC00502,RC00503,RC01118,RC01946	ko00000,ko00001,ko00002,ko01000	-	-	-	HMGL-like	newclust_450896.fa	Aldolase
newclust_1052123|PE0001259885	unclassified	1178540.BA70_13760	1.74e-154	434.0	COG1738@1|root,COG1738@2|Bacteria,1TSAY@1239|Firmicutes,4HB9T@91061|Bacilli,1ZEKB@1386|Bacillus	91061|Bacilli	S	Involved in the import of queuosine (Q) precursors, required for Q precursor salvage	ypdP	-	-	ko:K09125	-	-	-	-	ko00000	-	-	-	Vut_1	newclust_1052123.fa	no_valid_hmm
newclust_673707|PE0001362214	other	1144672.F966_03839	5e-311	847.0	COG3149@1|root,COG3203@1|root,COG3149@2|Bacteria,COG3203@2|Bacteria,1MX4Q@1224|Proteobacteria,1RY5B@1236|Gammaproteobacteria,3NK4E@468|Moraxellaceae	1236|Gammaproteobacteria	MU	Forms passive diffusion pores that allow small molecular weight hydrophilic materials across the outer membrane	-	-	-	-	-	-	-	-	-	-	-	-	-	newclust_673707.fa	OMPA-like|Porins
newclust_199|PE0001025942	biosynthesis	720555.BATR1942_19585	6.93e-112	322.0	COG1413@1|root,COG1413@2|Bacteria,1W30F@1239|Firmicutes,4I003@91061|Bacilli,1ZFZ4@1386|Bacillus	91061|Bacilli	C	HEAT repeats	-	-	-	-	-	-	-	-	-	-	-	-	HEAT_2	newclust_199.fa	ARM repeat|Lipovitellin-phosvitin complex|superhelical domain
newclust_875|PE0001274876	regulator	287.DR97_3773	2.6899999999999995e-228	629.0	COG2207@1|root,COG2207@2|Bacteria,1RAMK@1224|Proteobacteria,1SC4T@1236|Gammaproteobacteria	1236|Gammaproteobacteria	K	AraC-binding-like domain	-	-	-	-	-	-	-	-	-	-	-	-	AraC_binding_2,HTH_18	newclust_875.fa	Homeodomain-like|lambda repressor-like DNA-binding domains
newclust_27001|PE0001408695	other	342113.DM82_3858	3.11e-201	571.0	COG1256@1|root,COG1256@2|Bacteria,1MV2M@1224|Proteobacteria,2VH02@28216|Betaproteobacteria,1K3R9@119060|Burkholderiaceae	28216|Betaproteobacteria	N	flagellar hook-associated protein	-	-	-	ko:K02396	ko02040,map02040	-	-	-	ko00000,ko00001,ko02035	-	-	-	Flg_bb_rod,Flg_bbr_C	newclust_27001.fa	Phase 1 flagellin
newclust_2170003|PE0001393816	transporter	234621.RER_27020	3.38e-229	632.0	COG4592@1|root,COG4592@2|Bacteria,2I2RB@201174|Actinobacteria,4FWXE@85025|Nocardiaceae	201174|Actinobacteria	P	Periplasmic binding protein	-	-	-	ko:K02016	ko02010,map02010	M00240	-	-	ko00000,ko00001,ko00002,ko02000	3.A.1.14	-	-	Peripla_BP_2	newclust_2170003.fa	"Helical backbone" metal receptor
newclust_450892|PE0001350650	transporter	439375.Oant_0035	5.85e-183	512.0	COG0697@1|root,COG0697@2|Bacteria,1R5PP@1224|Proteobacteria,2TV66@28211|Alphaproteobacteria	28211|Alphaproteobacteria	EG	COG0697 Permeases of the drug metabolite transporter (DMT) superfamily	ribN	-	-	ko:K15270	-	-	-	-	ko00000,ko02000	2.A.7.3.7	-	-	EamA	newclust_450892.fa	Multidrug resistance efflux transporter EmrE
newclust_1016551|PE0001238517	biosynthesis	35703.DQ02_19575	2.8699999999999996e-138	390.0	COG2091@1|root,COG2091@2|Bacteria,1MZHC@1224|Proteobacteria,1SCGA@1236|Gammaproteobacteria,3WVTN@544|Citrobacter	1236|Gammaproteobacteria	H	4'-phosphopantetheinyl transferase superfamily	acpT	GO:0003674,GO:0003824,GO:0006082,GO:0006464,GO:0006520,GO:0006553,GO:0006629,GO:0006631,GO:0006633,GO:0006807,GO:0008150,GO:0008152,GO:0008610,GO:0008652,GO:0008897,GO:0009058,GO:0009066,GO:0009067,GO:0009085,GO:0009987,GO:0016053,GO:0016740,GO:0016772,GO:0016780,GO:0018070,GO:0018193,GO:0018209,GO:0018215,GO:0019538,GO:0019752,GO:0019878,GO:0032787,GO:0036211,GO:0043170,GO:0043412,GO:0043436,GO:0044237,GO:0044238,GO:0044249,GO:0044255,GO:0044260,GO:0044267,GO:0044281,GO:0044283,GO:0046394,GO:0071704,GO:0072330,GO:1901564,GO:1901566,GO:1901576,GO:1901605,GO:1901607	-	ko:K06133	ko00770,map00770	-	R01625	RC00002	ko00000,ko00001,ko01000	-	-	iECNA114_1301.ECNA114_3584	ACPS	newclust_1016551.fa	4'-phosphopantetheinyl transferase
newclust_1271565|PE0001085029	regulator	220668.lp_3272	2.5e-188	523.0	COG2365@1|root,COG2365@2|Bacteria,1V851@1239|Firmicutes,4HVA8@91061|Bacilli,3F5K6@33958|Lactobacillaceae	91061|Bacilli	T	Tyrosine phosphatase family	ptp2	-	3.1.3.48	ko:K01104	-	-	-	-	ko00000,ko01000	-	-	-	Y_phosphatase3	newclust_1271565.fa	(Phosphotyrosine protein) phosphatases II
newclust_1886584|PE0001025071	transporter	871585.BDGL_000590	5.84e-231	635.0	COG3693@1|root,COG3693@2|Bacteria,1P7A6@1224|Proteobacteria,1SB82@1236|Gammaproteobacteria,3NIUJ@468|Moraxellaceae	1236|Gammaproteobacteria	G	Domain of unknown function (DUF4424)	-	-	-	-	-	-	-	-	-	-	-	-	DUF4424	newclust_1886584.fa	no_valid_hmm
newclust_14331|PE0001023427	other	205922.Pfl01_0431	6.19e-136	385.0	COG2834@1|root,COG2834@2|Bacteria,1R5HR@1224|Proteobacteria,1RSIT@1236|Gammaproteobacteria,1YMDS@136843|Pseudomonas fluorescens group	1236|Gammaproteobacteria	M	Outer membrane lipoprotein carrier protein LolA	lola3	-	-	-	-	-	-	-	-	-	-	-	LolA	newclust_14331.fa	Prokaryotic lipoproteins and lipoprotein localization factors
newclust_28562|PE0001093622	transporter	1212548.B381_07910	1.0100000000000001e-195	544.0	COG0559@1|root,COG0559@2|Bacteria,1MY1E@1224|Proteobacteria,1SYK4@1236|Gammaproteobacteria,1Z0TT@136846|Pseudomonas stutzeri group	1236|Gammaproteobacteria	U	Belongs to the binding-protein-dependent transport system permease family	-	-	-	ko:K01997	ko02010,ko02024,map02010,map02024	M00237	-	-	ko00000,ko00001,ko00002,ko02000	3.A.1.4	-	-	BPD_transp_2	newclust_28562.fa	no_valid_hmm
newclust_22719|PE0001144088	other	278197.PEPE_0844	3.2500000000000003e-273	749.0	COG0552@1|root,COG0552@2|Bacteria,1TPRI@1239|Firmicutes,4HA6A@91061|Bacilli,3F3YC@33958|Lactobacillaceae	91061|Bacilli	U	Involved in targeting and insertion of nascent membrane proteins into the cytoplasmic membrane. Acts as a receptor for the complex formed by the signal recognition particle (SRP) and the ribosome-nascent chain (RNC)	ftsY	-	-	ko:K03110	ko02024,ko03060,ko03070,map02024,map03060,map03070	M00335	-	-	ko00000,ko00001,ko00002,ko02044	3.A.5.1,3.A.5.2,3.A.5.7	-	-	SRP54,SRP54_N	newclust_22719.fa	Domain of the SRP/SRP receptor G-proteins|P-loop containing nucleoside triphosphate hydrolases
newclust_1276330|PE0001134209	other	234621.RER_37840	0.0	1372.0	COG0514@1|root,COG1040@1|root,COG0514@2|Bacteria,COG1040@2|Bacteria,2GJSS@201174|Actinobacteria,4FXZ0@85025|Nocardiaceae	201174|Actinobacteria	L	Type III restriction enzyme, res subunit	recQ	-	3.6.4.12	ko:K03654	ko03018,map03018	-	-	-	ko00000,ko00001,ko01000,ko03400	-	-	-	DEAD,Helicase_C,RecQ_Zn_bind	newclust_1276330.fa	P-loop containing nucleoside triphosphate hydrolases|PRTase-like
newclust_508204|PE0000980192	transporter	1247726.MIM_c07150	1.35e-135	400.0	COG0477@1|root,COG2814@2|Bacteria,1PT4X@1224|Proteobacteria,2WADZ@28216|Betaproteobacteria,3T5FK@506|Alcaligenaceae	28216|Betaproteobacteria	EGP	Sugar (and other) transporter	-	-	-	-	-	-	-	-	-	-	-	-	MFS_1	newclust_508204.fa	MFS general substrate transporter
newclust_1559513|PE0000358563	biosynthesis	1399774.JDWH01000017_gene4190	0.0	1765.0	COG1053@1|root,COG1902@1|root,COG3976@1|root,COG1053@2|Bacteria,COG1902@2|Bacteria,COG3976@2|Bacteria,1MVIX@1224|Proteobacteria,1T1RB@1236|Gammaproteobacteria,3X0PM@547|Enterobacter	1236|Gammaproteobacteria	C	NADH flavin	fccA	-	1.3.5.4	ko:K00244	ko00020,ko00190,ko00620,ko00650,ko00720,ko01100,ko01110,ko01120,ko01130,ko01200,ko02020,map00020,map00190,map00620,map00650,map00720,map01100,map01110,map01120,map01130,map01200,map02020	M00009,M00011,M00150,M00173	R02164	RC00045	ko00000,ko00001,ko00002,ko01000	-	-	-	FAD_binding_2,FMN_bind,Oxidored_FMN	newclust_1559513.fa	(Trans)glycosidases|Aldolase|CutC-like|Enolase C-terminal domain-like|FAD/NAD(P)-binding domain|FMN-linked oxidoreductases|Inosine monophosphate dehydrogenase (IMPDH)|MurCD N-terminal domain|NAD(P)-binding Rossmann-fold domains|Nucleotide-binding domain|Ribulose-phoshate binding barrel|Succinate dehydrogenase/fumarate reductase flavoprotein|ThiG-like|Thiamin phosphate synthase|Triosephosphate isomerase (TIM)|catalytic domain
newclust_1158653|PE0001312357	other	470.IX87_03335	1.2799999999999999e-108	313.0	COG1546@1|root,COG1546@2|Bacteria,1QNVK@1224|Proteobacteria,1TMHV@1236|Gammaproteobacteria,3NNGZ@468|Moraxellaceae	1236|Gammaproteobacteria	S	Belongs to the CinA family	-	-	3.5.1.42	ko:K03743	ko00760,map00760	-	R02322	RC00100	ko00000,ko00001,ko01000	-	-	-	CinA	newclust_1158653.fa	CinA-like
newclust_2250835|PE0001385878	transporter	1303692.SFUL_2500	9.150000000000001e-303	825.0	COG1263@1|root,COG1263@2|Bacteria,2GKPM@201174|Actinobacteria	201174|Actinobacteria	G	Phosphotransferase System	-	-	-	ko:K02804	ko00520,ko02060,map00520,map02060	M00267	R05199	RC00017,RC03206	ko00000,ko00001,ko00002,ko02000	4.A.1.1.15,4.A.1.1.2,4.A.1.1.5,4.A.1.1.7	-	-	PTS_EIIC	newclust_2250835.fa	no_valid_hmm
newclust_1996805|PE0001090852	transporter	936136.ARRT01000006_gene3009	3.3099999999999997e-306	840.0	COG0544@1|root,COG0544@2|Bacteria,1MUJP@1224|Proteobacteria,2TS8W@28211|Alphaproteobacteria,4B81I@82115|Rhizobiaceae	28211|Alphaproteobacteria	D	Involved in protein export. Acts as a chaperone by maintaining the newly synthesized protein in an open conformation. Functions as a peptidyl-prolyl cis-trans isomerase	tig	GO:0005575,GO:0005622,GO:0005623,GO:0005737,GO:0044424,GO:0044464	-	ko:K03545	-	-	-	-	ko00000	-	-	-	FKBP_C,Trigger_C,Trigger_N	newclust_1996805.fa	FKBP-like|Triger factor/SurA peptide-binding domain-like|Trigger factor ribosome-binding domain
newclust_1984675|PE0000526309	biosynthesis	36809.MAB_4635	2.9500000000000004e-302	824.0	COG1902@1|root,COG1902@2|Bacteria,2GK8E@201174|Actinobacteria,2329C@1762|Mycobacteriaceae	201174|Actinobacteria	C	NADH:flavin oxidoreductase / NADH oxidase family	-	-	-	-	-	-	-	-	-	-	-	-	F420H2_quin_red,Oxidored_FMN	newclust_1984675.fa	(Trans)glycosidases|Aldolase|Enolase C-terminal domain-like|FMN-linked oxidoreductases|Inosine monophosphate dehydrogenase (IMPDH)|Ribulose-phoshate binding barrel|Thiamin phosphate synthase|Triosephosphate isomerase (TIM)
newclust_559900|PE0001001568	transporter	1316408.HSISM1_519	9.06e-143	428.0	COG0577@1|root,COG0577@2|Bacteria,1TPHU@1239|Firmicutes,4HA2C@91061|Bacilli	91061|Bacilli	V	ABC transporter (Permease	-	-	-	ko:K02004	-	M00258	-	-	ko00000,ko00002,ko02000	3.A.1	-	-	FtsX,MacB_PCD	newclust_559900.fa	no_valid_hmm
newclust_5851|PE0000924789	biosynthesis	340.xcc-b100_1148	4.8600000000000004e-281	770.0	COG2124@1|root,COG2124@2|Bacteria,1MY5H@1224|Proteobacteria,1RXYY@1236|Gammaproteobacteria,1X79R@135614|Xanthomonadales	135614|Xanthomonadales	Q	cytochrome P450	bioI	-	-	ko:K21117	-	-	-	-	ko00000,ko00199	-	-	-	p450	newclust_5851.fa	Cytochrome P450
newclust_190186|PE0001303102	other	321846.PS417_06585	3.45e-206	570.0	COG3220@1|root,COG3220@2|Bacteria,1MURE@1224|Proteobacteria,1RQ9H@1236|Gammaproteobacteria	1236|Gammaproteobacteria	S	Belongs to the UPF0276 family	-	-	-	ko:K09930	-	-	-	-	ko00000	-	-	-	DUF692	newclust_190186.fa	Xylose isomerase-like
newclust_1984738|PE0000199939	biosynthesis	36809.MAB_3364	1.51e-195	542.0	COG2227@1|root,COG2227@2|Bacteria,2GMMX@201174|Actinobacteria,232UJ@1762|Mycobacteriaceae	201174|Actinobacteria	H	Methyltransferase	-	GO:0003674,GO:0003824,GO:0005575,GO:0005622,GO:0005623,GO:0005737,GO:0005829,GO:0005886,GO:0008150,GO:0008152,GO:0008168,GO:0008757,GO:0016020,GO:0016740,GO:0016741,GO:0032259,GO:0040007,GO:0044424,GO:0044444,GO:0044464,GO:0071944	2.1.1.222,2.1.1.64	ko:K00568	ko00130,ko01100,ko01110,map00130,map01100,map01110	M00117	R04988,R05614,R08769,R08781	RC00003,RC00392,RC01895	ko00000,ko00001,ko00002,ko01000	-	-	-	Methyltransf_11,Methyltransf_23	newclust_1984738.fa	NAD(P)-binding Rossmann-fold domains|S-adenosyl-L-methionine-dependent methyltransferases
newclust_6143|PE0001030610	unclassified	1280.SAXN108_1848	1.2699999999999999e-153	432.0	293WR@1|root,2ZRBW@2|Bacteria,1TWEN@1239|Firmicutes,4I57C@91061|Bacilli,4H0SB@90964|Staphylococcaceae	91061|Bacilli	-	-	-	-	-	ko:K20494	ko02010,ko02020,ko02024,map02010,map02020,map02024	M00817	-	-	ko00000,ko00001,ko00002,ko02000	3.A.1	-	-	-	newclust_6143.fa	no_valid_hmm
newclust_1816480|PE0001153018	regulator	67281.JNZZ01000019_gene234	2.08e-187	524.0	COG0846@1|root,COG0846@2|Bacteria,2GJI3@201174|Actinobacteria,418AS@629295|Streptomyces griseus group	201174|Actinobacteria	K	Sir2 family	cobB	-	-	-	-	-	-	-	-	-	-	-	SIR2	newclust_1816480.fa	DHS-like NAD/FAD-binding domain
newclust_83602|PE0000245350	biosynthesis	1565129.JSFF01000001_gene1085	0.0	917.0	COG4770@1|root,COG4770@2|Bacteria,1P6RE@1224|Proteobacteria,1RM95@1236|Gammaproteobacteria,2Q98R@267890|Shewanellaceae	1236|Gammaproteobacteria	I	Carbamoyl-phosphate synthase L chain, ATP-binding	mccA	-	6.4.1.4	ko:K01968	ko00280,ko01100,map00280,map01100	M00036	R04138	RC00367,RC00942	ko00000,ko00001,ko00002,ko01000	-	-	-	Biotin_carb_C,Biotin_carb_N,Biotin_lipoyl,CPSase_L_D2	newclust_83602.fa	Glutathione synthetase ATP-binding domain-like|PreATP-grasp domain|Rudiment single hybrid motif|Single hybrid motif
newclust_505245|PE0001300815	other	1435356.Y013_18675	8.88e-231	637.0	COG0037@1|root,COG0037@2|Bacteria,2GJR4@201174|Actinobacteria,4FW91@85025|Nocardiaceae	201174|Actinobacteria	D	Ligates lysine onto the cytidine present at position 34 of the AUA codon-specific tRNA(Ile) that contains the anticodon CAU, in an ATP-dependent manner. Cytidine is converted to lysidine, thus changing the amino acid specificity of the tRNA from methionine to isoleucine	tilS	GO:0008150,GO:0040007	2.4.2.8,6.3.4.19	ko:K00760,ko:K04075	ko00230,ko00983,ko01100,ko01110,map00230,map00983,map01100,map01110	-	R00190,R01132,R01229,R02142,R08237,R08238,R08245,R09597	RC00063,RC00122,RC02633,RC02634	ko00000,ko00001,ko01000,ko03016	-	-	-	ATP_bind_3,TilS	newclust_505245.fa	Adenine nucleotide alpha hydrolases-like|MesJ substrate recognition domain-like
newclust_2467082|PE0000983189	biosynthesis	1270193.JARP01000002_gene363	0.0	979.0	COG0055@1|root,COG0055@2|Bacteria,4NF1Q@976|Bacteroidetes,1HWM2@117743|Flavobacteriia,2NSI1@237|Flavobacterium	976|Bacteroidetes	C	Produces ATP from ADP in the presence of a proton gradient across the membrane. The catalytic sites are hosted primarily by the beta subunits	atpD	-	3.6.3.14	ko:K02112	ko00190,ko00195,ko01100,map00190,map00195,map01100	M00157	-	-	ko00000,ko00001,ko00002,ko00194,ko01000	3.A.2.1	-	-	ATP-synt_ab,ATP-synt_ab_N	newclust_2467082.fa	C-terminal domain of alpha and beta subunits of F1 ATP synthase|N-terminal domain of alpha and beta subunits of F1 ATP synthase|P-loop containing nucleoside triphosphate hydrolases
newclust_336395|PE0001414989	biosynthesis	100226.SCO6764	0.0	1270.0	COG1657@1|root,COG1657@2|Bacteria,2GM7H@201174|Actinobacteria	201174|Actinobacteria	I	Squalene--hopene cyclase	shc	-	4.2.1.129,5.4.99.17	ko:K06045	ko00909,ko01110,map00909,map01110	-	R07322,R07323	RC01850,RC01851	ko00000,ko00001,ko01000	-	-	-	SQHop_cyclase_C,SQHop_cyclase_N	newclust_336395.fa	Family 10 polysaccharide lyase|Six-hairpin glycosidases|Terpenoid cyclases/Protein prenyltransferases
newclust_475146|PE0000993921	biosynthesis	587753.EY04_32180	1.3400000000000002e-164	460.0	COG2258@1|root,COG2258@2|Bacteria,1RAPM@1224|Proteobacteria,1RRB8@1236|Gammaproteobacteria	1236|Gammaproteobacteria	C	protein conserved in bacteria	yiiM	GO:0005575,GO:0005622,GO:0005623,GO:0005737,GO:0005829,GO:0008150,GO:0008152,GO:0009056,GO:0009404,GO:0009407,GO:0009636,GO:0009987,GO:0019748,GO:0042221,GO:0044237,GO:0044248,GO:0044424,GO:0044444,GO:0044464,GO:0050896,GO:0098754	-	-	-	-	-	-	-	-	-	-	3-alpha,MOSC	newclust_475146.fa	PK beta-barrel domain-like
newclust_233007|PE0001118927	transporter	272560.BPSS0298	1.13e-194	542.0	COG0679@1|root,COG0679@2|Bacteria,1PHSS@1224|Proteobacteria,2VSSE@28216|Betaproteobacteria	28216|Betaproteobacteria	S	auxin efflux carrier	-	-	-	ko:K07088	-	-	-	-	ko00000	-	-	-	Mem_trans	newclust_233007.fa	no_valid_hmm
newclust_1653483|PE0000151012	biosynthesis	253839.SSNG_02480	0.0	1065.0	COG4799@1|root,COG4799@2|Bacteria,2GIRU@201174|Actinobacteria	201174|Actinobacteria	I	Acetyl-CoA carboxylase, carboxyltransferase component subunits alpha and beta	accD1	-	6.4.1.4	ko:K01969	ko00280,ko01100,map00280,map01100	M00036	R04138	RC00367,RC00942	ko00000,ko00001,ko00002,ko01000	-	-	-	Carboxyl_trans	newclust_1653483.fa	ClpP/crotonase
newclust_2476135|PE0000938479	other	557599.MKAN_26200	1.44e-155	437.0	COG0491@1|root,COG0491@2|Bacteria,2GJU0@201174|Actinobacteria,233GV@1762|Mycobacteriaceae	201174|Actinobacteria	S	Zn-dependent	-	-	3.1.2.6	ko:K01069	ko00620,map00620	-	R01736	RC00004,RC00137	ko00000,ko00001,ko01000	-	-	-	Lactamase_B	newclust_2476135.fa	Metallo-hydrolase/oxidoreductase|SGNH hydrolase
newclust_1984693|PE0000838789	biosynthesis	36809.MAB_4094c	1.82e-195	543.0	COG1250@1|root,COG1250@2|Bacteria,2GJBM@201174|Actinobacteria,234JX@1762|Mycobacteriaceae	201174|Actinobacteria	I	Dehydrogenase	fadB2	GO:0003674,GO:0003824,GO:0005575,GO:0005618,GO:0005622,GO:0005623,GO:0005737,GO:0005829,GO:0005886,GO:0006082,GO:0006629,GO:0006631,GO:0006633,GO:0006635,GO:0008150,GO:0008152,GO:0008610,GO:0008691,GO:0009056,GO:0009058,GO:0009062,GO:0009605,GO:0009607,GO:0009987,GO:0016020,GO:0016042,GO:0016053,GO:0016054,GO:0016491,GO:0016614,GO:0016616,GO:0019395,GO:0019752,GO:0030258,GO:0030312,GO:0030497,GO:0032787,GO:0034440,GO:0043207,GO:0043436,GO:0044237,GO:0044238,GO:0044242,GO:0044248,GO:0044249,GO:0044255,GO:0044281,GO:0044282,GO:0044283,GO:0044403,GO:0044419,GO:0044424,GO:0044444,GO:0044464,GO:0046394,GO:0046395,GO:0050896,GO:0051701,GO:0051704,GO:0051707,GO:0052173,GO:0052200,GO:0052564,GO:0052572,GO:0055114,GO:0071704,GO:0071944,GO:0072329,GO:0072330,GO:0075136,GO:1901575,GO:1901576	1.1.1.157	ko:K00074	ko00360,ko00362,ko00650,ko01100,ko01120,map00360,map00362,map00650,map01100,map01120	-	R01976,R05576,R06941	RC00029,RC00117	ko00000,ko00001,ko01000	-	-	iNJ661.Rv0468	3HCDH,3HCDH_N	newclust_1984693.fa	6-phosphogluconate dehydrogenase C-terminal domain-like|FAD/NAD(P)-binding domain|MurCD N-terminal domain|NAD(P)-binding Rossmann-fold domains|Nucleotide-binding domain|PreATP-grasp domain
newclust_2472704|PE0001366841	biosynthesis	399741.Spro_3433	1.91e-191	530.0	COG3527@1|root,COG3527@2|Bacteria,1MWDZ@1224|Proteobacteria,1RM8Q@1236|Gammaproteobacteria,3ZZNF@613|Serratia	1236|Gammaproteobacteria	Q	Alpha-acetolactate decarboxylase	budA	-	4.1.1.5	ko:K01575	ko00650,ko00660,map00650,map00660	-	R02948	RC00812	ko00000,ko00001,ko01000	-	-	-	AAL_decarboxy	newclust_2472704.fa	AF0104/ALDC/Ptd012-like
newclust_1274026|PE0001020112	biosynthesis	999541.bgla_2g01730	1.18e-219	605.0	COG0179@1|root,COG0179@2|Bacteria,1MUPF@1224|Proteobacteria,2VI5Z@28216|Betaproteobacteria,1K5MJ@119060|Burkholderiaceae	28216|Betaproteobacteria	Q	Fumarylacetoacetate (FAA) hydrolase family	-	-	4.3.2.3	ko:K16856,ko:K18336	ko00051,ko00230,ko01100,ko01120,map00051,map00230,map01100,map01120	-	R00776,R10691	RC00153,RC00326,RC00379,RC03236	ko00000,ko00001,ko01000	-	-	-	FAA_hydrolase	newclust_1274026.fa	FAH
newclust_10871|PE0001352770	regulator	272560.BPSL1787	3.44e-142	403.0	COG1595@1|root,COG1595@2|Bacteria,1NDB1@1224|Proteobacteria,2W0K1@28216|Betaproteobacteria,1KFFC@119060|Burkholderiaceae	28216|Betaproteobacteria	K	RNA polymerase sigma factor	-	-	-	ko:K03088	-	-	-	-	ko00000,ko03021	-	-	-	Sigma70_r2,Sigma70_r4_2	newclust_10871.fa	Sigma2 domain of RNA polymerase sigma factors|Sigma3 and sigma4 domains of RNA polymerase sigma factors
newclust_11060|PE0001225626	other	243160.BMAA1771	1.18e-164	461.0	COG0693@1|root,COG0693@2|Bacteria,1NFBU@1224|Proteobacteria,2W758@28216|Betaproteobacteria,1KDUU@119060|Burkholderiaceae	28216|Betaproteobacteria	S	DJ-1/PfpI family	-	-	-	-	-	-	-	-	-	-	-	-	DJ-1_PfpI	newclust_11060.fa	Class I glutamine amidotransferase-like
newclust_625297|PE0001094425	transporter	575588.ACPN01000077_gene1615	0.0	892.0	COG2031@1|root,COG2031@2|Bacteria,1MV5A@1224|Proteobacteria,1RMTZ@1236|Gammaproteobacteria,3NISP@468|Moraxellaceae	1236|Gammaproteobacteria	I	Short chain fatty acid transporter	atoE	-	-	ko:K02106	ko02020,map02020	-	-	-	ko00000,ko00001	2.A.73.1	-	-	SCFA_trans	newclust_625297.fa	no_valid_hmm
newclust_1959853|PE0001110053	regulator	587753.EY04_21320	1.44e-148	419.0	COG2197@1|root,COG2197@2|Bacteria,1RARA@1224|Proteobacteria,1S7UX@1236|Gammaproteobacteria	1236|Gammaproteobacteria	K	luxR family	-	-	-	ko:K14979	ko02020,map02020	M00663	-	-	ko00000,ko00001,ko00002,ko02022	-	-	-	GerE,Response_reg	newclust_1959853.fa	"Winged helix" DNA-binding domain|C-terminal effector domain of the bipartite response regulators|CheY-like|Cobalamin (vitamin B12)-binding domain|Homeodomain-like|NAD(P)-binding Rossmann-fold domains|Sigma3 and sigma4 domains of RNA polymerase sigma factors
newclust_1738890|PE0000103427	biosynthesis	269482.Bcep1808_5972	5.1e-276	758.0	COG0644@1|root,COG0644@2|Bacteria,1MZVI@1224|Proteobacteria,2VH6J@28216|Betaproteobacteria,1K35D@119060|Burkholderiaceae	28216|Betaproteobacteria	C	PFAM monooxygenase FAD-binding	-	-	-	-	-	-	-	-	-	-	-	-	Trp_halogenase	newclust_1738890.fa	FAD/NAD(P)-binding domain|MurCD N-terminal domain|NAD(P)-binding Rossmann-fold domains|Nucleotide-binding domain
newclust_864993|PE0001388900	other	547163.BN979_02752	2.62e-215	595.0	COG1721@1|root,COG1721@2|Bacteria,2GKSJ@201174|Actinobacteria,232HQ@1762|Mycobacteriaceae	201174|Actinobacteria	S	conserved protein (some members contain a von Willebrand factor type A (vWA) domain)	-	GO:0005575,GO:0005622,GO:0005623,GO:0005737,GO:0005829,GO:0005886,GO:0008150,GO:0016020,GO:0040007,GO:0044424,GO:0044444,GO:0044464,GO:0071944	-	-	-	-	-	-	-	-	-	-	DUF58	newclust_864993.fa	vWA-like
newclust_620209|PE0001417406	biosynthesis	1341679.P253_02339	7.8e-238	654.0	COG0119@1|root,COG0119@2|Bacteria,1MVQG@1224|Proteobacteria,1RPPW@1236|Gammaproteobacteria,3NM5E@468|Moraxellaceae	1236|Gammaproteobacteria	H	Catalyzes the retro-aldol cleavage of 4-hydroxy-2- oxopentanoate to pyruvate and acetaldehyde. Is involved in the meta-cleavage pathway for the degradation of aromatic compounds	mhpE	-	2.3.3.13,4.1.3.39,4.1.3.43	ko:K01649,ko:K01666,ko:K18365	ko00290,ko00360,ko00362,ko00620,ko00621,ko00622,ko01100,ko01110,ko01120,ko01210,ko01220,ko01230,map00290,map00360,map00362,map00620,map00621,map00622,map01100,map01110,map01120,map01210,map01220,map01230	M00432,M00545,M00569	R00750,R01213,R05298	RC00004,RC00307,RC00371,RC00470,RC00572,RC02754	br01601,br01602,ko00000,ko00001,ko00002,ko01000	-	-	-	DmpG_comm,HMGL-like	newclust_620209.fa	Aldolase|FMN-linked oxidoreductases|Inosine monophosphate dehydrogenase (IMPDH)|Metallo-dependent hydrolases|Phosphoenolpyruvate/pyruvate domain|Ribulose-phoshate binding barrel|ThiG-like|Thiamin phosphate synthase|post-HMGL domain-like
newclust_1984942|PE0000013245	biosynthesis	36809.MAB_0938c	0.0	979.0	COG1020@1|root,COG1020@2|Bacteria,2GSQU@201174|Actinobacteria,232PE@1762|Mycobacteriaceae	201174|Actinobacteria	Q	COG1020 Non-ribosomal peptide synthetase modules and related proteins	papA3	GO:0003674,GO:0003824,GO:0005975,GO:0005984,GO:0005991,GO:0006629,GO:0006643,GO:0006664,GO:0008150,GO:0008152,GO:0008610,GO:0009058,GO:0009247,GO:0009311,GO:0009987,GO:0016409,GO:0016740,GO:0016746,GO:0016747,GO:0040007,GO:0044237,GO:0044238,GO:0044249,GO:0044255,GO:0044262,GO:0046467,GO:0071704,GO:1901135,GO:1901137,GO:1901576,GO:1903509	-	-	-	-	-	-	-	-	-	-	Condensation	newclust_1984942.fa	CoA-dependent acyltransferases
newclust_459258|PE0000410105	other	1151127.KB906335_gene4266	3.0700000000000005e-200	554.0	COG0596@1|root,COG0596@2|Bacteria,1RAET@1224|Proteobacteria,1S3KA@1236|Gammaproteobacteria,1YSDN@136843|Pseudomonas fluorescens group	1236|Gammaproteobacteria	S	Ndr family	-	-	-	-	-	-	-	-	-	-	-	-	Abhydrolase_1	newclust_459258.fa	alpha/beta-Hydrolases
newclust_1048362|PE0001196588	regulator	590409.Dd586_2290	9.92e-211	583.0	COG0583@1|root,COG0583@2|Bacteria,1MW16@1224|Proteobacteria,1RPNX@1236|Gammaproteobacteria,2JE17@204037|Dickeya	1236|Gammaproteobacteria	K	LysR substrate binding domain	-	-	-	-	-	-	-	-	-	-	-	-	HTH_1,LysR_substrate	newclust_1048362.fa	"Winged helix" DNA-binding domain|Periplasmic binding protein-like II
newclust_878411|PE0001242283	other	452638.Pnec_0217	7.319999999999999e-147	412.0	COG0494@1|root,COG0494@2|Bacteria,1RDGJ@1224|Proteobacteria,2VIDX@28216|Betaproteobacteria,1K07C@119060|Burkholderiaceae	28216|Betaproteobacteria	L	Accelerates the degradation of transcripts by removing pyrophosphate from the 5'-end of triphosphorylated RNA, leading to a more labile monophosphorylated state that can stimulate subsequent ribonuclease cleavage	nudH	-	-	ko:K08311	ko03018,map03018	-	R10816	RC00002	ko00000,ko00001,ko01000,ko03019	-	-	-	NUDIX	newclust_878411.fa	Nudix
newclust_1751747|PE0000357468	transporter	716541.ECL_03113	1.9e-190	528.0	COG1120@1|root,COG1120@2|Bacteria,1MUNG@1224|Proteobacteria,1RRII@1236|Gammaproteobacteria,3X24A@547|Enterobacter	1236|Gammaproteobacteria	P	Transporter	fepC	GO:0000041,GO:0000166,GO:0003674,GO:0005215,GO:0005488,GO:0005524,GO:0005575,GO:0005623,GO:0005886,GO:0006810,GO:0006811,GO:0006812,GO:0006820,GO:0006826,GO:0008144,GO:0008150,GO:0015343,GO:0015620,GO:0015682,GO:0015685,GO:0015688,GO:0015711,GO:0015850,GO:0015891,GO:0016020,GO:0017076,GO:0022857,GO:0030001,GO:0030554,GO:0032553,GO:0032555,GO:0032559,GO:0035639,GO:0036094,GO:0042930,GO:0043167,GO:0043168,GO:0044464,GO:0044718,GO:0051179,GO:0051181,GO:0051184,GO:0051234,GO:0055085,GO:0071702,GO:0071944,GO:0072512,GO:0097159,GO:0097367,GO:1901265,GO:1901363,GO:1901678	3.6.3.34	ko:K02013	ko02010,map02010	M00240	-	-	ko00000,ko00001,ko00002,ko01000,ko02000	3.A.1.14	-	iAF1260.b0588,iB21_1397.B21_00544,iBWG_1329.BWG_0461,iE2348C_1286.E2348C_0490,iEC55989_1330.EC55989_0580,iECABU_c1320.ECABU_c06380,iECBD_1354.ECBD_3067,iECB_1328.ECB_00555,iECDH10B_1368.ECDH10B_0548,iECDH1ME8569_1439.ECDH1ME8569_0558,iECDH1ME8569_1439.EcDH1_3038,iECD_1391.ECD_00555,iECED1_1282.ECED1_0585,iECIAI1_1343.ECIAI1_0572,iECNA114_1301.ECNA114_0531,iECO103_1326.ECO103_0596,iECOK1_1307.ECOK1_0599,iECP_1309.ECP_0620,iECS88_1305.ECS88_0627,iECSE_1348.ECSE_0655,iECSF_1327.ECSF_0529,iECUMN_1333.ECUMN_0682,iECW_1372.ECW_m0643,iEKO11_1354.EKO11_3277,iETEC_1333.ETEC_0618,iEcDH1_1363.EcDH1_3038,iEcE24377_1341.EcE24377A_0607,iEcHS_1320.EcHS_A0639,iEcolC_1368.EcolC_3056,iJO1366.b0588,iLF82_1304.LF82_0642,iNRG857_1313.NRG857_02665,iSDY_1059.SDY_0519,iSFV_1184.SFV_0536,iUMN146_1321.UM146_14565,iUMNK88_1353.UMNK88_620,iUTI89_1310.UTI89_C0590,iWFL_1372.ECW_m0643,iY75_1357.Y75_RS03065,ic_1306.c0675	ABC_tran	newclust_1751747.fa	HD-domain/PDEase-like|P-loop containing nucleoside triphosphate hydrolases|PEP carboxykinase-like
newclust_2129539|PE0001005298	transporter	545693.BMQ_1439	0.0	1161.0	COG0366@1|root,COG0366@2|Bacteria,1TP53@1239|Firmicutes,4HA1G@91061|Bacilli,1ZASC@1386|Bacillus	91061|Bacilli	G	COG0366 Glycosidases	yugT	-	3.2.1.10,3.2.1.20	ko:K01182,ko:K01187	ko00052,ko00500,ko01100,map00052,map00500,map01100	-	R00028,R00801,R00802,R01718,R01791,R06087,R06088,R06199	RC00028,RC00049,RC00059,RC00077,RC00451	ko00000,ko00001,ko01000	-	GH13,GH31	-	Alpha-amylase,Malt_amylase_C	newclust_2129539.fa	(Trans)glycosidases|Glycosyl hydrolase domain
newclust_1998764|PE0001142426	transporter	169963.lmo0033	0.0	1579.0	COG0726@1|root,COG0726@2|Bacteria,1UIJI@1239|Firmicutes,4HE01@91061|Bacilli,26IWS@186820|Listeriaceae	91061|Bacilli	G	Glycosyl hydrolase family 9	-	-	-	-	-	-	-	-	-	-	-	-	CelD_N,Glyco_hydro_9	newclust_1998764.fa	E set domains|Six-hairpin glycosidases
newclust_2010660|PE0001047096	biosynthesis	1282664.H354_03864	1.03e-152	428.0	COG1057@1|root,COG1057@2|Bacteria,1V3SK@1239|Firmicutes,4HGXK@91061|Bacilli	91061|Bacilli	H	Catalyzes the reversible adenylation of nicotinate mononucleotide (NaMN) to nicotinic acid adenine dinucleotide (NaAD)	nadD	GO:0000309,GO:0003674,GO:0003824,GO:0004515,GO:0006082,GO:0006139,GO:0006520,GO:0006531,GO:0006725,GO:0006732,GO:0006733,GO:0006753,GO:0006793,GO:0006796,GO:0006807,GO:0008150,GO:0008152,GO:0009058,GO:0009066,GO:0009108,GO:0009117,GO:0009165,GO:0009435,GO:0009987,GO:0016740,GO:0016772,GO:0016779,GO:0018130,GO:0019355,GO:0019359,GO:0019362,GO:0019363,GO:0019438,GO:0019637,GO:0019674,GO:0019752,GO:0034627,GO:0034628,GO:0034641,GO:0034654,GO:0043436,GO:0043648,GO:0044237,GO:0044238,GO:0044249,GO:0044271,GO:0044281,GO:0046483,GO:0046496,GO:0051186,GO:0051188,GO:0055086,GO:0070566,GO:0071704,GO:0072524,GO:0072525,GO:0090407,GO:1901293,GO:1901360,GO:1901362,GO:1901564,GO:1901566,GO:1901576,GO:1901605	2.7.7.18	ko:K00969	ko00760,ko01100,map00760,map01100	M00115	R00137,R03005	RC00002	ko00000,ko00001,ko00002,ko01000	-	-	-	CTP_transf_like	newclust_2010660.fa	Nucleotidylyl transferase
newclust_1277026|PE0000402376	biosynthesis	37919.EP51_29035	1.1300000000000001e-179	501.0	COG1024@1|root,COG1024@2|Bacteria,2GJ7Z@201174|Actinobacteria,4FWDA@85025|Nocardiaceae	201174|Actinobacteria	I	Belongs to the enoyl-CoA hydratase isomerase family	-	-	4.2.1.17	ko:K01692	ko00071,ko00280,ko00281,ko00310,ko00360,ko00362,ko00380,ko00410,ko00627,ko00640,ko00650,ko00903,ko00930,ko01100,ko01110,ko01120,ko01130,ko01212,map00071,map00280,map00281,map00310,map00360,map00362,map00380,map00410,map00627,map00640,map00650,map00903,map00930,map01100,map01110,map01120,map01130,map01212	M00032,M00087	R03026,R03045,R04137,R04170,R04204,R04224,R04738,R04740,R04744,R04746,R04749,R05595,R06411,R06412,R06942,R08093	RC00831,RC00834,RC01086,RC01095,RC01098,RC01103,RC01217,RC02115	ko00000,ko00001,ko00002,ko01000	-	-	-	ECH_1	newclust_1277026.fa	ClpP/crotonase
newclust_644|PE0000725577	other	287.DR97_718	1.2e-184	512.0	COG4976@1|root,COG4976@2|Bacteria,1QTVS@1224|Proteobacteria,1S2U8@1236|Gammaproteobacteria	1236|Gammaproteobacteria	S	Nodulation protein S (NodS)	-	-	-	-	-	-	-	-	-	-	-	-	Methyltransf_25	newclust_644.fa	S-adenosyl-L-methionine-dependent methyltransferases
newclust_14784|PE0000765152	biosynthesis	292.DM42_5761	6.67e-191	529.0	COG3208@1|root,COG3208@2|Bacteria,1RGYT@1224|Proteobacteria,2VWSG@28216|Betaproteobacteria,1KCSF@119060|Burkholderiaceae	28216|Betaproteobacteria	Q	Thioesterase domain	pchC	-	-	ko:K12242	-	-	-	-	ko00000,ko01008	-	-	-	Thioesterase	newclust_14784.fa	Thiamin diphosphate-binding fold (THDP-binding)|alpha/beta-Hydrolases
newclust_1997175|PE0001405994	biosynthesis	216591.BCAM2076	3.08e-306	833.0	COG0019@1|root,COG0019@2|Bacteria,1MUA6@1224|Proteobacteria,2VI3M@28216|Betaproteobacteria,1K0I1@119060|Burkholderiaceae	28216|Betaproteobacteria	E	Specifically catalyzes the decarboxylation of meso- diaminopimelate (meso-DAP) to L-lysine	lysA	-	4.1.1.20	ko:K01586	ko00300,ko01100,ko01110,ko01120,ko01130,ko01230,map00300,map01100,map01110,map01120,map01130,map01230	M00016,M00525,M00526,M00527	R00451	RC00299	ko00000,ko00001,ko00002,ko01000	-	-	-	Orn_Arg_deC_N,Orn_DAP_Arg_deC	newclust_1997175.fa	Alanine racemase C-terminal domain-like|PLP-binding barrel
newclust_192821|PE0000203087	other	936455.KI421499_gene6138	2.25e-130	382.0	COG0596@1|root,COG0596@2|Bacteria,1N5ZI@1224|Proteobacteria,2TS7X@28211|Alphaproteobacteria,3JT68@41294|Bradyrhizobiaceae	28211|Alphaproteobacteria	S	Alpha/beta hydrolase family	ephA	-	-	-	-	-	-	-	-	-	-	-	Abhydrolase_1	newclust_192821.fa	alpha/beta-Hydrolases
newclust_1659380|PE0001230140	biosynthesis	198094.BA_3607	3.02e-299	822.0	COG4145@1|root,COG4145@2|Bacteria,1TQ1F@1239|Firmicutes,4HBKD@91061|Bacilli,1ZANP@1386|Bacillus	91061|Bacilli	H	Belongs to the sodium solute symporter (SSF) (TC 2.A.21) family	panF	-	-	ko:K14392	-	-	-	-	ko00000,ko02000	2.A.21.1	-	-	SSF	newclust_1659380.fa	no_valid_hmm
newclust_239429|PE0001243996	biosynthesis	796620.VIBC2010_16904	0.0	1083.0	COG4264@1|root,COG4264@2|Bacteria,1QUJJ@1224|Proteobacteria,1RQQ0@1236|Gammaproteobacteria,1XUC8@135623|Vibrionales	135623|Vibrionales	Q	IucA / IucC family	iucA	-	6.3.2.38	ko:K03894	ko00310,ko01120,map00310,map01120	-	R10090	RC00064,RC00090	ko00000,ko00001,ko01000	-	-	-	FhuF,IucA_IucC	newclust_239429.fa	no_valid_hmm
newclust_1992449|PE0000349981	biosynthesis	470.IX87_19695	9.73e-179	498.0	COG1028@1|root,COG1028@2|Bacteria,1MUD2@1224|Proteobacteria,1RN5N@1236|Gammaproteobacteria,3NMRM@468|Moraxellaceae	1236|Gammaproteobacteria	IQ	Enoyl-(Acyl carrier protein) reductase	entA	GO:0003674,GO:0003824,GO:0005488,GO:0005515,GO:0005575,GO:0005622,GO:0005623,GO:0005737,GO:0005829,GO:0006518,GO:0006725,GO:0006807,GO:0008150,GO:0008152,GO:0008667,GO:0009058,GO:0009237,GO:0009238,GO:0009239,GO:0009712,GO:0009713,GO:0009987,GO:0016043,GO:0016491,GO:0016627,GO:0016628,GO:0018130,GO:0018958,GO:0019184,GO:0019290,GO:0019438,GO:0019540,GO:0019748,GO:0022607,GO:0034641,GO:0042802,GO:0043043,GO:0043603,GO:0043604,GO:0043933,GO:0044085,GO:0044237,GO:0044249,GO:0044271,GO:0044424,GO:0044444,GO:0044464,GO:0044550,GO:0046189,GO:0046483,GO:0051186,GO:0051188,GO:0051259,GO:0051260,GO:0051262,GO:0051289,GO:0055114,GO:0065003,GO:0071704,GO:0071840,GO:1901360,GO:1901362,GO:1901564,GO:1901566,GO:1901576,GO:1901615,GO:1901617	1.3.1.28	ko:K00216	ko01053,ko01110,ko01130,map01053,map01110,map01130	-	R01505	RC00534	ko00000,ko00001,ko01000	-	-	iECNA114_1301.ECNA114_0539,iECSF_1327.ECSF_0537,iSF_1195.SF0510,iSFxv_1172.SFxv_0563,iS_1188.S0516	adh_short_C2	newclust_1992449.fa	MurCD N-terminal domain|NAD(P)-binding Rossmann-fold domains
newclust_1738612|PE0000436468	biosynthesis	216595.PFLU_2474	4.71e-166	466.0	COG1028@1|root,COG1028@2|Bacteria,1MVQW@1224|Proteobacteria,1RNY1@1236|Gammaproteobacteria	1236|Gammaproteobacteria	IQ	COG1028 Dehydrogenases with different specificities (related to short-chain alcohol dehydrogenases)	polS	-	1.1.1.16,1.1.99.21	ko:K08261,ko:K21620	ko00051,ko00052,map00051,map00052	-	R02925,R02928	RC00102	ko00000,ko00001,ko01000	-	-	-	adh_short,adh_short_C2	newclust_1738612.fa	NAD(P)-binding Rossmann-fold domains
newclust_94441|PE0000863749	biosynthesis	562973.HMPREF0059_01138	0.0	938.0	COG0015@1|root,COG0015@2|Bacteria,2GM71@201174|Actinobacteria,4D3SI@85005|Actinomycetales	201174|Actinobacteria	F	adenylosuccinate lyase	purB	-	4.3.2.2	ko:K01756	ko00230,ko00250,ko01100,ko01110,ko01130,map00230,map00250,map01100,map01110,map01130	M00048,M00049	R01083,R04559	RC00379,RC00444,RC00445	ko00000,ko00001,ko00002,ko01000	-	-	-	ASL_C,Lyase_1	newclust_94441.fa	L-aspartase-like
newclust_2253933|PE0001262163	transporter	224308.BSU35090	3.75e-243	673.0	COG0477@1|root,COG2814@2|Bacteria,1TR6I@1239|Firmicutes,4HCNW@91061|Bacilli,1ZFKW@1386|Bacillus	91061|Bacilli	EGP	Major Facilitator Superfamily	yvmA	-	-	-	-	-	-	-	-	-	-	-	MFS_1,Sugar_tr	newclust_2253933.fa	MFS general substrate transporter
newclust_483623|PE0001065377	biosynthesis	587753.EY04_15720	0.0	1202.0	COG4264@1|root,COG4264@2|Bacteria,1QUJJ@1224|Proteobacteria,1RQQ0@1236|Gammaproteobacteria	1236|Gammaproteobacteria	Q	Siderophore biosynthesis protein	iucA	-	-	-	-	-	-	-	-	-	-	-	FhuF,IucA_IucC	newclust_483623.fa	no_valid_hmm
newclust_2075874|PE0001443347	biosynthesis	936455.KI421499_gene4282	0.0	897.0	COG4303@1|root,COG4303@2|Bacteria,1MUR4@1224|Proteobacteria,2TTNA@28211|Alphaproteobacteria,3JSC5@41294|Bradyrhizobiaceae	28211|Alphaproteobacteria	E	Ethanolamine ammonia lyase large subunit (EutB)	MA20_16105	-	4.3.1.7	ko:K03735	ko00564,ko01100,map00564,map01100	-	R00749	RC00370	ko00000,ko00001,ko01000	-	-	-	EutB	newclust_2075874.fa	no_valid_hmm
newclust_195395|PE0000906417	biosynthesis	999541.bgla_2g16790	0.0	1673.0	COG1251@1|root,COG1251@2|Bacteria,1MW58@1224|Proteobacteria,2VN2R@28216|Betaproteobacteria,1K0CM@119060|Burkholderiaceae	28216|Betaproteobacteria	C	Belongs to the nitrite and sulfite reductase 4Fe-4S domain family	nirB	-	1.7.1.15	ko:K00362	ko00910,ko01120,map00910,map01120	M00530	R00787	RC00176	ko00000,ko00001,ko00002,ko01000	-	-	-	Fer2_BFD,NIR_SIR,NIR_SIR_ferr,Pyr_redox_2	newclust_195395.fa	FAD/NAD(P)-binding domain|FAD/NAD-linked reductases|MurCD N-terminal domain|NAD(P)-binding Rossmann-fold domains|Nitrite and sulphite reductase 4Fe-4S domain-like|Nitrite/Sulfite reductase N-terminal domain-like|Nucleotide-binding domain|PreATP-grasp domain|dimerisation (C-terminal) domain
newclust_26692|PE0001109122	biosynthesis	469609.HMPREF0847_00250	5.23e-295	806.0	COG1257@1|root,COG1257@2|Bacteria,1TPNY@1239|Firmicutes,4HBQ3@91061|Bacilli	91061|Bacilli	C	Belongs to the HMG-CoA reductase family	mvaA	-	1.1.1.88,2.3.1.9	ko:K00054,ko:K00626	ko00071,ko00072,ko00280,ko00310,ko00362,ko00380,ko00620,ko00630,ko00640,ko00650,ko00720,ko00900,ko01100,ko01110,ko01120,ko01130,ko01200,ko01212,ko02020,map00071,map00072,map00280,map00310,map00362,map00380,map00620,map00630,map00640,map00650,map00720,map00900,map01100,map01110,map01120,map01130,map01200,map01212,map02020	M00088,M00095,M00373,M00374,M00375	R00238,R01177,R02081	RC00004,RC00326,RC00644	ko00000,ko00001,ko00002,ko01000,ko04147	-	-	-	HMG-CoA_red	newclust_26692.fa	NAD-binding domain of HMG-CoA reductase|Substrate-binding domain of HMG-CoA reductase
newclust_2244617|PE0001269098	unclassified	273526.SMDB11_4393	3.21e-136	385.0	COG3068@1|root,COG3068@2|Bacteria,1MWSN@1224|Proteobacteria,1RQDG@1236|Gammaproteobacteria,3ZZP1@613|Serratia	1236|Gammaproteobacteria	S	Protein of unknown function (DUF416)	yjaG	GO:0005575,GO:0005622,GO:0005623,GO:0005737,GO:0005829,GO:0044424,GO:0044444,GO:0044464	-	ko:K09891	-	-	-	-	ko00000	-	-	-	DUF416	newclust_2244617.fa	no_valid_hmm
newclust_1274064|PE0000826359	biosynthesis	999541.bgla_2g03070	0.0	902.0	COG1249@1|root,COG1249@2|Bacteria,1MU2U@1224|Proteobacteria,2VK5F@28216|Betaproteobacteria,1K2ZW@119060|Burkholderiaceae	28216|Betaproteobacteria	C	Dihydrolipoyl dehydrogenase	lpdV	-	1.8.1.4	ko:K00382	ko00010,ko00020,ko00260,ko00280,ko00620,ko00630,ko00640,ko01100,ko01110,ko01120,ko01130,ko01200,map00010,map00020,map00260,map00280,map00620,map00630,map00640,map01100,map01110,map01120,map01130,map01200	M00009,M00011,M00036,M00307,M00532	R00209,R01221,R01698,R03815,R07618,R08549	RC00004,RC00022,RC00583,RC02742,RC02833,RC02834	br01601,ko00000,ko00001,ko00002,ko01000,ko04147	-	-	-	Pyr_redox_2,Pyr_redox_dim	newclust_1274064.fa	FAD/NAD(P)-binding domain|FAD/NAD-linked reductases|MurCD N-terminal domain|NAD(P)-binding Rossmann-fold domains|Nucleotide-binding domain|PreATP-grasp domain|dimerisation (C-terminal) domain
newclust_166351|PE0001370088	unclassified	455632.SGR_6850	9.780000000000001e-164	461.0	2DPKA@1|root,332H3@2|Bacteria,2I2YH@201174|Actinobacteria,41BBD@629295|Streptomyces griseus group	201174|Actinobacteria	S	Domain of unknown function (DUF4389)	-	-	-	-	-	-	-	-	-	-	-	-	DUF4389	newclust_166351.fa	no_valid_hmm
newclust_784245|PE0001160971	biosynthesis	1419583.V466_29520	0.0	1160.0	COG4264@1|root,COG4264@2|Bacteria,1MVUU@1224|Proteobacteria,1RPN4@1236|Gammaproteobacteria,1YRIK@136843|Pseudomonas fluorescens group	1236|Gammaproteobacteria	Q	IucA / IucC family	frgA	-	-	-	-	-	-	-	-	-	-	-	FhuF,IucA_IucC	newclust_784245.fa	no_valid_hmm
newclust_239436|PE0001180575	transporter	796620.VIBC2010_16864	9.47e-199	554.0	COG0609@1|root,COG0609@2|Bacteria,1MWVA@1224|Proteobacteria,1RQ4V@1236|Gammaproteobacteria,1Y2KY@135623|Vibrionales	135623|Vibrionales	P	Belongs to the binding-protein-dependent transport system permease family. FecCD subfamily	-	-	-	-	-	-	-	-	-	-	-	-	FecCD	newclust_239436.fa	ABC transporter involved in vitamin B12 uptake|BtuC
newclust_1509173|PE0001438469	unclassified	574376.BAMA_20075	2.21e-53	172.0	2CIHS@1|root,32QHH@2|Bacteria,1UPX8@1239|Firmicutes,4IVCJ@91061|Bacilli,1ZJIE@1386|Bacillus	91061|Bacilli	S	Domain of unknown function (DUF4879)	-	-	-	-	-	-	-	-	-	-	-	-	DUF4879	newclust_1509173.fa	no_valid_hmm
newclust_2476047|PE0001007895	transporter	706191.PANA_0642	1.38e-252	693.0	COG4177@1|root,COG4177@2|Bacteria,1MUPI@1224|Proteobacteria,1RMAZ@1236|Gammaproteobacteria,3VXR3@53335|Pantoea	1236|Gammaproteobacteria	P	Belongs to the binding-protein-dependent transport system permease family	urtC	-	-	ko:K01998,ko:K11961	ko02010,ko02024,map02010,map02024	M00237,M00323	-	-	ko00000,ko00001,ko00002,ko02000	3.A.1.4,3.A.1.4.4,3.A.1.4.5	-	-	BPD_transp_2	newclust_2476047.fa	no_valid_hmm
newclust_844850|PE0000304256	biosynthesis	321846.PS417_25965	0.0	1186.0	COG1960@1|root,COG1960@2|Bacteria,1MU20@1224|Proteobacteria,1RNV1@1236|Gammaproteobacteria	1236|Gammaproteobacteria	I	acyl-CoA dehydrogenase	-	-	-	-	-	-	-	-	-	-	-	-	Acyl-CoA_dh_1,Acyl-CoA_dh_C,Acyl-CoA_dh_M,Acyl-CoA_dh_N,AcylCoA_DH_N	newclust_844850.fa	Acyl-CoA dehydrogenase C-terminal domain-like|Acyl-CoA dehydrogenase NM domain-like
newclust_1733316|PE0000291836	other	1386969.AWTB01000023_gene1187	0.0	1886.0	COG0178@1|root,COG0178@2|Bacteria,2GJUV@201174|Actinobacteria,4GA74@85026|Gordoniaceae	201174|Actinobacteria	L	The UvrABC repair system catalyzes the recognition and processing of DNA lesions. UvrA is an ATPase and a DNA-binding protein. A damage recognition complex composed of 2 UvrA and 2 UvrB subunits scans DNA for abnormalities. When the presence of a lesion has been verified by UvrB, the UvrA molecules dissociate	uvrA	GO:0000018,GO:0005575,GO:0005618,GO:0005622,GO:0005623,GO:0005737,GO:0005829,GO:0005886,GO:0006950,GO:0006974,GO:0008150,GO:0009892,GO:0009987,GO:0010605,GO:0016020,GO:0019219,GO:0019222,GO:0030312,GO:0031323,GO:0031324,GO:0033554,GO:0044424,GO:0044444,GO:0044464,GO:0045910,GO:0045934,GO:0048519,GO:0048523,GO:0050789,GO:0050794,GO:0050896,GO:0051052,GO:0051053,GO:0051171,GO:0051172,GO:0051716,GO:0060255,GO:0060542,GO:0060543,GO:0065007,GO:0071944,GO:0080090	-	ko:K03701	ko03420,map03420	-	-	-	ko00000,ko00001,ko03400	-	-	-	ABC_tran	newclust_1733316.fa	DnaJ/Hsp40 cysteine-rich domain|P-loop containing nucleoside triphosphate hydrolases|PEP carboxykinase-like|alpha/beta knot
newclust_3324|PE0001330172	biosynthesis	1280.SAXN108_0110	2.6e-301	820.0	COG0019@1|root,COG0019@2|Bacteria,1TPE9@1239|Firmicutes,4HAPF@91061|Bacilli,4GYKW@90964|Staphylococcaceae	91061|Bacilli	E	Pyridoxal-dependent decarboxylase, pyridoxal binding domain	-	-	4.1.1.20	ko:K01586	ko00300,ko01100,ko01110,ko01120,ko01130,ko01230,map00300,map01100,map01110,map01120,map01130,map01230	M00016,M00525,M00526,M00527	R00451	RC00299	ko00000,ko00001,ko00002,ko01000	-	-	iSB619.SA_RS00750	Orn_Arg_deC_N,Orn_DAP_Arg_deC	newclust_3324.fa	Alanine racemase C-terminal domain-like|PLP-binding barrel
newclust_5863|PE0001441078	biosynthesis	340.xcc-b100_1132	5e-200	556.0	COG1270@1|root,COG1270@2|Bacteria,1MURM@1224|Proteobacteria,1RN84@1236|Gammaproteobacteria,1X5HM@135614|Xanthomonadales	135614|Xanthomonadales	H	Converts cobyric acid to cobinamide by the addition of aminopropanol on the F carboxylic group	cobD	-	6.3.1.10	ko:K02227	ko00860,ko01100,map00860,map01100	M00122	R06529,R07302	RC00090,RC00096	ko00000,ko00001,ko00002,ko01000	-	-	-	CobD_Cbib	newclust_5863.fa	no_valid_hmm
newclust_25153|PE0001155013	biosynthesis	452863.Achl_1954	1.11e-196	545.0	COG1622@1|root,COG1622@2|Bacteria,2GNXA@201174|Actinobacteria,1W8A1@1268|Micrococcaceae	201174|Actinobacteria	C	Cytochrome c oxidase subunit	ctaC	GO:0005575,GO:0005576,GO:0005623,GO:0005886,GO:0005887,GO:0006091,GO:0006119,GO:0006139,GO:0006163,GO:0006725,GO:0006753,GO:0006793,GO:0006796,GO:0006807,GO:0008150,GO:0008152,GO:0009117,GO:0009123,GO:0009126,GO:0009141,GO:0009144,GO:0009150,GO:0009161,GO:0009167,GO:0009199,GO:0009205,GO:0009259,GO:0009319,GO:0009987,GO:0015980,GO:0016020,GO:0016021,GO:0016310,GO:0017144,GO:0019637,GO:0019693,GO:0022900,GO:0022904,GO:0031224,GO:0031226,GO:0032991,GO:0034641,GO:0040007,GO:0042773,GO:0044110,GO:0044116,GO:0044117,GO:0044119,GO:0044121,GO:0044237,GO:0044238,GO:0044281,GO:0044403,GO:0044419,GO:0044425,GO:0044459,GO:0044464,GO:0045333,GO:0046034,GO:0046483,GO:0051704,GO:0055086,GO:0055114,GO:0070069,GO:0071704,GO:0071944,GO:0072521,GO:0098796,GO:1901135,GO:1901360,GO:1901564,GO:1902494	1.9.3.1	ko:K02275	ko00190,ko01100,map00190,map01100	M00155	R00081	RC00016	ko00000,ko00001,ko00002,ko01000	3.D.4.2,3.D.4.4,3.D.4.6	-	-	COX2,COX2_TM	newclust_25153.fa	Cupredoxins|Cytochrome c oxidase subunit II-like|transmembrane region
newclust_1738545|PE0000993998	unclassified	690597.JH730978_gene5216	2.96e-94	276.0	2DPTW@1|root,333CJ@2|Bacteria,1NAX3@1224|Proteobacteria,1SW4X@1236|Gammaproteobacteria,1YQCU@136843|Pseudomonas fluorescens group	1236|Gammaproteobacteria	-	-	-	-	-	-	-	-	-	-	-	-	-	-	DUF3261	newclust_1738545.fa	no_valid_hmm
newclust_6202|PE0000979047	biosynthesis	198094.BA_1997	2.07e-111	319.0	COG1051@1|root,COG1051@2|Bacteria,1V8PX@1239|Firmicutes,4HJXV@91061|Bacilli,1ZHD7@1386|Bacillus	91061|Bacilli	F	Belongs to the Nudix hydrolase family	-	-	-	-	-	-	-	-	-	-	-	-	NUDIX	newclust_6202.fa	Nudix
newclust_1233996|PE0001332477	transporter	714961.BFZC1_19070	3.9e-214	594.0	COG0609@1|root,COG0609@2|Bacteria,1TPX6@1239|Firmicutes,4HD4U@91061|Bacilli,3IVSW@400634|Lysinibacillus	91061|Bacilli	U	Belongs to the binding-protein-dependent transport system permease family. FecCD subfamily	feuC	GO:0005575,GO:0005623,GO:0005886,GO:0016020,GO:0044464,GO:0071944	-	ko:K02015	ko02010,map02010	M00240	-	-	ko00000,ko00001,ko00002,ko02000	3.A.1.14	-	-	FecCD	newclust_1233996.fa	ABC transporter involved in vitamin B12 uptake|BtuC
newclust_916|PE0000826566	biosynthesis	287.DR97_2179	0.0	903.0	COG1249@1|root,COG1249@2|Bacteria,1MU2U@1224|Proteobacteria,1RMFF@1236|Gammaproteobacteria,1YERN@136841|Pseudomonas aeruginosa group	1236|Gammaproteobacteria	C	Pyridine nucleotide-disulphide oxidoreductase, dimerisation domain	lpd3	GO:0005575,GO:0005622,GO:0005623,GO:0005737,GO:0044424,GO:0044464	1.8.1.4	ko:K00382	ko00010,ko00020,ko00260,ko00280,ko00620,ko00630,ko00640,ko01100,ko01110,ko01120,ko01130,ko01200,map00010,map00020,map00260,map00280,map00620,map00630,map00640,map01100,map01110,map01120,map01130,map01200	M00009,M00011,M00036,M00307,M00532	R00209,R01221,R01698,R03815,R07618,R08549	RC00004,RC00022,RC00583,RC02742,RC02833,RC02834	br01601,ko00000,ko00001,ko00002,ko01000,ko04147	-	-	-	Pyr_redox_2,Pyr_redox_dim	newclust_916.fa	FAD/NAD(P)-binding domain|FAD/NAD-linked reductases|MurCD N-terminal domain|NAD(P)-binding Rossmann-fold domains|Nucleotide-binding domain|PreATP-grasp domain|dimerisation (C-terminal) domain
newclust_3134|PE0000707722	biosynthesis	487521.OCU_43450	2.07e-304	828.0	COG0535@1|root,COG0535@2|Bacteria,2GNSY@201174|Actinobacteria,235P4@1762|Mycobacteriaceae	201174|Actinobacteria	C	Radical SAM	pqqE	GO:0005575,GO:0005623,GO:0005886,GO:0016020,GO:0044464,GO:0071944	-	-	-	-	-	-	-	-	-	-	Fer4_12,Radical_SAM,SPASM	newclust_3134.fa	Radical SAM enzymes
newclust_7412|PE0001380223	regulator	1037409.BJ6T_67520	3.01e-177	494.0	COG5662@1|root,COG5662@2|Bacteria,1MV95@1224|Proteobacteria,2TVRG@28211|Alphaproteobacteria,3JRXS@41294|Bradyrhizobiaceae	28211|Alphaproteobacteria	K	Putative zinc-finger	-	-	-	-	-	-	-	-	-	-	-	-	zf-HC2	newclust_7412.fa	no_valid_hmm
newclust_3490|PE0000637737	other	243275.TDE_2430	1.3899999999999998e-258	710.0	COG0845@1|root,COG0845@2|Bacteria,2J6XE@203691|Spirochaetes	203691|Spirochaetes	M	HlyD family secretion protein	-	-	-	ko:K20345	ko02024,map02024	-	-	-	ko00000,ko00001,ko02000	3.A.1.112,8.A.1	-	-	Biotin_lipoyl_2,HlyD_3	newclust_3490.fa	Duplicated hybrid motif|HlyD-like secretion proteins|Single hybrid motif
newclust_185534|PE0001322768	biosynthesis	1451261.AS96_05425	0.0	900.0	COG3200@1|root,COG3200@2|Bacteria,2GJBX@201174|Actinobacteria,4FKAM@85023|Microbacteriaceae	201174|Actinobacteria	E	Class-II DAHP synthetase family	aroG	GO:0003674,GO:0003824,GO:0003849,GO:0005488,GO:0005575,GO:0005618,GO:0005622,GO:0005623,GO:0005737,GO:0005829,GO:0005886,GO:0006082,GO:0008150,GO:0008152,GO:0009058,GO:0009423,GO:0009987,GO:0016020,GO:0016043,GO:0016053,GO:0016740,GO:0016765,GO:0019752,GO:0022607,GO:0030145,GO:0030312,GO:0040007,GO:0043167,GO:0043169,GO:0043436,GO:0043648,GO:0043650,GO:0043933,GO:0044085,GO:0044237,GO:0044249,GO:0044281,GO:0044283,GO:0044424,GO:0044444,GO:0044464,GO:0046394,GO:0046417,GO:0046872,GO:0046914,GO:0051259,GO:0051260,GO:0065003,GO:0071704,GO:0071840,GO:0071944,GO:1901576	2.5.1.54	ko:K01626,ko:K16019	ko00400,ko01051,ko01100,ko01110,ko01130,ko01230,ko02024,map00400,map01051,map01100,map01110,map01130,map01230,map02024	M00022	R01826,R06591	RC00435,RC01556	ko00000,ko00001,ko00002,ko01000	-	-	iNJ661.Rv2178c	DAHP_synth_2	newclust_185534.fa	2-methylcitrate dehydratase PrpD|Aldolase
newclust_5900|PE0001049147	biosynthesis	340.xcc-b100_4191	6.08e-178	496.0	COG0304@1|root,COG0304@2|Bacteria,1NP8M@1224|Proteobacteria,1S4JR@1236|Gammaproteobacteria,1X5AP@135614|Xanthomonadales	135614|Xanthomonadales	IQ	Beta-ketoacyl synthase, N-terminal domain	-	-	-	-	-	-	-	-	-	-	-	-	Ketoacyl-synt_2	newclust_5900.fa	Thiolase-like
newclust_2251048|PE0000668377	regulator	1303692.SFUL_6537	1.58e-139	394.0	COG1476@1|root,COG1917@1|root,COG1476@2|Bacteria,COG1917@2|Bacteria,2GNKQ@201174|Actinobacteria	201174|Actinobacteria	K	Cupin domain	-	-	-	-	-	-	-	-	-	-	-	-	Cupin_2,HTH_31	newclust_2251048.fa	Regulatory protein AraC|RmlC-like cupins|lambda repressor-like DNA-binding domains
newclust_1885065|PE0000911525	other	171101.spr0136	1.19e-207	575.0	COG0463@1|root,COG0463@2|Bacteria,1VGU7@1239|Firmicutes,4HP5E@91061|Bacilli,1WUD1@1313|Streptococcus pneumoniae	91061|Bacilli	M	Glycosyl transferase	-	-	-	-	-	-	-	-	-	-	-	-	Glycos_transf_2	newclust_1885065.fa	Nucleotide-diphospho-sugar transferases
newclust_13104|PE0001326506	regulator	279808.SH0993	4.84e-170	474.0	COG3279@1|root,COG3279@2|Bacteria,1V392@1239|Firmicutes,4HHAI@91061|Bacilli,4GY5G@90964|Staphylococcaceae	91061|Bacilli	K	Regulator	agrA	-	-	ko:K07707	ko02020,ko02024,map02020,map02024	M00495	-	-	ko00000,ko00001,ko00002,ko02022	-	-	-	LytTR,Response_reg	newclust_13104.fa	CheY-like
newclust_2731|PE0000191863	regulator	297246.lpp2109	1.0400000000000001e-245	674.0	COG0454@1|root,COG5628@1|root,COG0456@2|Bacteria,COG5628@2|Bacteria,1RHTG@1224|Proteobacteria,1S75N@1236|Gammaproteobacteria,1JCYH@118969|Legionellales	118969|Legionellales	K	Acetyltransferase (GNAT) family	-	-	-	-	-	-	-	-	-	-	-	-	Acetyltransf_1	newclust_2731.fa	Acyl-CoA N-acyltransferases (Nat)
newclust_30238|PE0001277455	transporter	435590.BVU_1008	0.0	1309.0	COG3507@1|root,COG3507@2|Bacteria,4NIHD@976|Bacteroidetes,2FQIF@200643|Bacteroidia,4AP2I@815|Bacteroidaceae	976|Bacteroidetes	G	Glycosyl hydrolases family 43	-	-	3.2.1.99	ko:K06113	-	-	-	-	ko00000,ko01000	-	GH43	-	GH43_C,Glyco_hydro_43	newclust_30238.fa	Arabinanase/levansucrase/invertase
newclust_1987110|PE0000080093	other	1214184.ALKY01000030_gene1356	1.93e-145	409.0	COG2249@1|root,COG2249@2|Bacteria,1V51G@1239|Firmicutes,4HKHM@91061|Bacilli,1WT8F@1307|Streptococcus suis	91061|Bacilli	S	NADPH-dependent FMN reductase	M1-870	-	1.6.5.2	ko:K00355	ko00130,ko01110,ko05200,ko05225,ko05418,map00130,map01110,map05200,map05225,map05418	-	R02964,R03643,R03816	RC00819	ko00000,ko00001,ko01000	-	-	-	Flavodoxin_2	newclust_1987110.fa	Flavoproteins
newclust_1502188|PE0000744729	biosynthesis	1415630.U771_13035	1.83e-256	704.0	COG0665@1|root,COG0665@2|Bacteria,1MXM0@1224|Proteobacteria,1RNT6@1236|Gammaproteobacteria	1236|Gammaproteobacteria	E	oxidoreductase	-	-	1.5.3.1	ko:K00303,ko:K21061	ko00260,ko00330,ko01100,map00260,map00330,map01100	-	R00610,R11428	RC00060,RC00135,RC00557	ko00000,ko00001,ko01000	-	-	-	DAO	newclust_1502188.fa	C-terminal domain|FAD-linked reductases|FAD/NAD(P)-binding domain|MurCD N-terminal domain|NAD(P)-binding Rossmann-fold domains|Nucleotide-binding domain
newclust_230097|PE0000218412	other	439375.Oant_1357	3.5599999999999995e-170	474.0	COG1011@1|root,COG1011@2|Bacteria,1PHPQ@1224|Proteobacteria,2TUDN@28211|Alphaproteobacteria,1J1IK@118882|Brucellaceae	28211|Alphaproteobacteria	S	Haloacid dehalogenase-like hydrolase	MA20_21845	-	-	ko:K07025	-	-	-	-	ko00000	-	-	-	HAD_2	newclust_230097.fa	HAD-like
newclust_827969|PE0000312490	biosynthesis	720555.BATR1942_08350	2.59e-264	728.0	COG0508@1|root,COG0508@2|Bacteria,1TP3C@1239|Firmicutes,4HBVM@91061|Bacilli,1ZBCB@1386|Bacillus	91061|Bacilli	C	The 2-oxoglutarate dehydrogenase complex catalyzes the overall conversion of 2-oxoglutarate to succinyl-CoA and CO(2)	odhB	-	2.3.1.61	ko:K00658	ko00020,ko00310,ko01100,ko01110,ko01120,ko01130,ko01200,map00020,map00310,map01100,map01110,map01120,map01130,map01200	M00009,M00011,M00032	R02570,R02571,R08549	RC00004,RC02727,RC02833	br01601,ko00000,ko00001,ko00002,ko01000	-	-	-	2-oxoacid_dh,Biotin_lipoyl,E3_binding	newclust_827969.fa	CoA-dependent acyltransferases|Peripheral subunit-binding domain of 2-oxo acid dehydrogenase complex|Single hybrid motif
newclust_1274145|PE0001367930	transporter	999541.bgla_2g15530	1.11e-283	775.0	COG3250@1|root,COG3250@2|Bacteria,1R176@1224|Proteobacteria,2W16W@28216|Betaproteobacteria,1KIPX@119060|Burkholderiaceae	28216|Betaproteobacteria	G	Beta-1,3-glucanase	-	-	-	-	-	-	-	-	-	-	-	-	Glyco_hydro_64	newclust_1274145.fa	no_valid_hmm
newclust_1504870|PE0001111043	unclassified	36809.MAB_4726	7.43e-152	427.0	2AVV0@1|root,31MNQ@2|Bacteria,2GJKP@201174|Actinobacteria,2388N@1762|Mycobacteriaceae	201174|Actinobacteria	S	Protein of unknown function (DUF3159)	-	-	-	-	-	-	-	-	-	-	-	-	DUF3159	newclust_1504870.fa	no_valid_hmm
newclust_2256420|PE0001429269	biosynthesis	1303692.SFUL_3351	1.2999999999999999e-242	667.0	COG0002@1|root,COG0002@2|Bacteria,2GKDU@201174|Actinobacteria	201174|Actinobacteria	E	Catalyzes the NADPH-dependent reduction of N-acetyl-5- glutamyl phosphate to yield N-acetyl-L-glutamate 5-semialdehyde	-	-	1.2.1.38	ko:K00145,ko:K05829	ko00220,ko00300,ko01100,ko01110,ko01130,ko01210,ko01230,map00220,map00300,map01100,map01110,map01130,map01210,map01230	M00028,M00031,M00763,M00845	R03443,R09777,R10931	RC00684	ko00000,ko00001,ko00002,ko01000	-	-	-	Semialdhyde_dh,Semialdhyde_dhC	newclust_2256420.fa	C-terminal domain|Glyceraldehyde-3-phosphate dehydrogenase-like|NAD(P)-binding Rossmann-fold domains
newclust_1263167|PE0001187252	unclassified	888833.HMPREF9421_0652	3.95e-92	271.0	COG3610@1|root,COG3610@2|Bacteria,1V6P0@1239|Firmicutes,4HJ1Y@91061|Bacilli	91061|Bacilli	S	membrane	-	-	-	-	-	-	-	-	-	-	-	-	ThrE_2	newclust_1263167.fa	no_valid_hmm
newclust_2836|PE0001014453	other	1041522.MCOL_V223468	2.89e-222	612.0	COG0564@1|root,COG0564@2|Bacteria,2GIY1@201174|Actinobacteria,232SU@1762|Mycobacteriaceae	201174|Actinobacteria	J	Responsible for synthesis of pseudouridine from uracil	rluD	GO:0000154,GO:0000455,GO:0001522,GO:0003674,GO:0003824,GO:0005575,GO:0005622,GO:0005623,GO:0005737,GO:0005829,GO:0006139,GO:0006364,GO:0006396,GO:0006725,GO:0006807,GO:0008150,GO:0008152,GO:0009451,GO:0009982,GO:0009987,GO:0010467,GO:0016070,GO:0016072,GO:0016853,GO:0016866,GO:0022613,GO:0031118,GO:0034470,GO:0034641,GO:0034660,GO:0042254,GO:0043170,GO:0043412,GO:0044085,GO:0044237,GO:0044238,GO:0044424,GO:0044444,GO:0044464,GO:0046483,GO:0071704,GO:0071840,GO:0090304,GO:1901360	5.4.99.23	ko:K06180	-	-	-	-	ko00000,ko01000,ko03009	-	-	-	PseudoU_synth_2,S4	newclust_2836.fa	Alpha-L RNA-binding motif|Pseudouridine synthase
newclust_1849535|PE0001000370	transporter	366649.XFF4834R_chr39470	2.84e-201	556.0	COG3338@1|root,COG3338@2|Bacteria,1PEA6@1224|Proteobacteria,1RSM9@1236|Gammaproteobacteria,1XB2Y@135614|Xanthomonadales	135614|Xanthomonadales	P	carbonic anhydrase	ecaA	-	4.2.1.1	ko:K01674	ko00910,map00910	-	R00132,R10092	RC02807	ko00000,ko00001,ko01000	-	-	-	Carb_anhydrase	newclust_1849535.fa	Carbonic anhydrase
