## Supplementary Table for "PhyloNaP: a user-friendly database of Phylogeny for Natural Product–producing enzymes" (part 3 of 3)

query	category	seed_ortholog	evalue	score	eggNOG_OGs	max_annot_lvl	COG_category	Description	Preferred_name	GOs	EC	KEGG_ko	KEGG_Pathway	KEGG_Module	KEGG_Reaction	KEGG_rclass	BRITE	KEGG_TC	CAZy	BiGG_Reaction	PFAMs	dataset_name	superfamilies
newclust_1506743|PE0001090032	biosynthesis	1151116.Q7S_10135	0.0	1044.0	COG0076@1|root,COG0076@2|Bacteria,1MWUX@1224|Proteobacteria,1RQ8G@1236|Gammaproteobacteria,3FGV7@34037|Rahnella	1236|Gammaproteobacteria	E	Pyridoxal-dependent decarboxylase conserved domain	-	-	4.1.1.86	ko:K13745	ko00260,ko01120,map00260,map01120	-	R07650	RC00299	ko00000,ko00001,ko01000	-	-	-	Pyridoxal_deC	newclust_1506743.fa	PLP-dependent transferases
newclust_1374824|PE0001271260	unclassified	36809.MAB_2268c	0.0	1030.0	COG4129@1|root,COG4129@2|Bacteria,2I2F9@201174|Actinobacteria,23F59@1762|Mycobacteriaceae	201174|Actinobacteria	S	Fusaric acid resistance protein-like	-	-	-	-	-	-	-	-	-	-	-	-	FUSC_2	newclust_1374824.fa	no_valid_hmm
newclust_2479531|PE0001439828	regulator	1419583.V466_09260	0.0	1064.0	COG0840@1|root,COG0840@2|Bacteria,1MU9B@1224|Proteobacteria,1RMH0@1236|Gammaproteobacteria,1YPFI@136843|Pseudomonas fluorescens group	1236|Gammaproteobacteria	NT	chemotaxis, protein	-	-	-	ko:K03406	ko02020,ko02030,map02020,map02030	-	-	-	ko00000,ko00001,ko02035	-	-	-	HAMP,MCPsignal,dCache_1	newclust_2479531.fa	HAMP domain-like|Methyl-accepting chemotaxis protein (MCP) signaling domain|Sensory domain-like
newclust_1156520|PE0001045923	biosynthesis	716541.ECL_04853	2.0900000000000002e-88	261.0	COG4706@1|root,COG4706@2|Bacteria,1N00A@1224|Proteobacteria,1S59J@1236|Gammaproteobacteria,3X2GC@547|Enterobacter	1236|Gammaproteobacteria	I	Dehydratase	-	-	-	-	-	-	-	-	-	-	-	-	FabA	newclust_1156520.fa	Thioesterase/thiol ester dehydrase-isomerase
newclust_775583|PE0001323130	biosynthesis	1280001.BAOA01000047_gene1801	1.33e-92	277.0	COG2977@1|root,COG2977@2|Bacteria,1MZK2@1224|Proteobacteria,1S968@1236|Gammaproteobacteria,1XYU9@135623|Vibrionales	135623|Vibrionales	Q	Belongs to the P-Pant transferase superfamily	-	-	6.3.2.14	ko:K02362	ko01053,ko01110,ko01130,map01053,map01110,map01130	-	R07644	RC00162,RC03046	ko00000,ko00001,ko01000	-	-	-	ACPS	newclust_775583.fa	4'-phosphopantetheinyl transferase
newclust_1993230|PE0000677656	biosynthesis	1042876.PPS_2936	7.33e-135	382.0	COG0746@1|root,COG0746@2|Bacteria,1RH3M@1224|Proteobacteria,1S74N@1236|Gammaproteobacteria,1YYQC@136845|Pseudomonas putida group	1236|Gammaproteobacteria	H	Transfers a GMP moiety from GTP to Mo-molybdopterin (Mo- MPT) cofactor (Moco or molybdenum cofactor) to form Mo- molybdopterin guanine dinucleotide (Mo-MGD) cofactor	mobA	GO:0003674,GO:0003824,GO:0006732,GO:0006777,GO:0006793,GO:0006796,GO:0006807,GO:0008150,GO:0008152,GO:0009058,GO:0009108,GO:0009987,GO:0018130,GO:0019538,GO:0019637,GO:0019720,GO:0043170,GO:0043545,GO:0044237,GO:0044238,GO:0044249,GO:0044260,GO:0044267,GO:0046483,GO:0051186,GO:0051188,GO:0051189,GO:0071704,GO:0090407,GO:1901360,GO:1901362,GO:1901564,GO:1901566,GO:1901576	2.7.7.77	ko:K03752	ko00790,ko01100,map00790,map01100	-	R11581	-	ko00000,ko00001,ko01000	-	-	-	NTP_transf_3	newclust_1993230.fa	Nucleotide-diphospho-sugar transferases
newclust_2244881|PE0001417283	biosynthesis	224308.BSU31990	2.99e-290	792.0	COG1169@1|root,COG1169@2|Bacteria,1TSRT@1239|Firmicutes,4HD3U@91061|Bacilli,1ZEF0@1386|Bacillus	91061|Bacilli	HQ	Isochorismate synthase	dhbC	-	5.4.4.2	ko:K02361	ko00130,ko01053,ko01100,ko01110,ko01130,map00130,map01053,map01100,map01110,map01130	M00116	R01717	RC00588	ko00000,ko00001,ko00002,ko01000	-	-	-	Chorismate_bind	newclust_2244881.fa	ADC synthase
newclust_2255826|PE0001238462	other	585.DR95_1411	2.11e-308	840.0	COG0172@1|root,COG0172@2|Bacteria,1MUJF@1224|Proteobacteria,1RNAQ@1236|Gammaproteobacteria,3Z1ET@583|Proteus	1236|Gammaproteobacteria	J	Catalyzes the attachment of serine to tRNA(Ser). Is also able to aminoacylate tRNA(Sec) with serine, to form the misacylated tRNA L-seryl-tRNA(Sec), which will be further converted into selenocysteinyl-tRNA(Sec)	serS	GO:0000287,GO:0003674,GO:0003824,GO:0004812,GO:0004828,GO:0005488,GO:0005515,GO:0005575,GO:0005622,GO:0005623,GO:0005737,GO:0005829,GO:0006082,GO:0006139,GO:0006399,GO:0006412,GO:0006418,GO:0006434,GO:0006518,GO:0006520,GO:0006725,GO:0006807,GO:0008150,GO:0008152,GO:0008652,GO:0009058,GO:0009059,GO:0009069,GO:0009070,GO:0009987,GO:0010467,GO:0016053,GO:0016070,GO:0016259,GO:0016260,GO:0016874,GO:0016875,GO:0019538,GO:0019752,GO:0034641,GO:0034645,GO:0034660,GO:0042802,GO:0043038,GO:0043039,GO:0043043,GO:0043167,GO:0043169,GO:0043170,GO:0043436,GO:0043603,GO:0043604,GO:0044237,GO:0044238,GO:0044249,GO:0044260,GO:0044267,GO:0044271,GO:0044281,GO:0044283,GO:0044424,GO:0044444,GO:0044464,GO:0046394,GO:0046483,GO:0046872,GO:0071704,GO:0090304,GO:0140098,GO:0140101,GO:1901360,GO:1901564,GO:1901566,GO:1901576,GO:1901605,GO:1901607	6.1.1.11	ko:K01875	ko00970,map00970	M00359,M00360	R03662,R08218	RC00055,RC00523	ko00000,ko00001,ko00002,ko01000,ko01007,ko03016	-	-	iSDY_1059.SDY_2368	Seryl_tRNA_N,tRNA-synt_2b	newclust_2255826.fa	Class II aaRS and biotin synthetases|tRNA-binding arm
newclust_9411|PE0000615279	other	1357279.N018_09025	6.91e-118	337.0	COG4875@1|root,COG4875@2|Bacteria,1RK48@1224|Proteobacteria,1T05J@1236|Gammaproteobacteria,1Z8PM@136849|Pseudomonas syringae group	1236|Gammaproteobacteria	S	Calcium/calmodulin dependent protein kinase II association domain	-	-	-	-	-	-	-	-	-	-	-	-	CaMKII_AD	newclust_9411.fa	NTF2-like
newclust_862168|PE0001423261	biosynthesis	573.JG24_05415	1.18e-133	380.0	COG2977@1|root,COG2977@2|Bacteria,1MZK2@1224|Proteobacteria,1S968@1236|Gammaproteobacteria	1236|Gammaproteobacteria	Q	Belongs to the P-Pant transferase superfamily	entD	GO:0003674,GO:0003824,GO:0005575,GO:0005622,GO:0005623,GO:0005886,GO:0006518,GO:0006725,GO:0006807,GO:0008150,GO:0008152,GO:0008897,GO:0009058,GO:0009237,GO:0009238,GO:0009239,GO:0009366,GO:0009712,GO:0009713,GO:0009987,GO:0016020,GO:0016740,GO:0016772,GO:0016780,GO:0018130,GO:0018958,GO:0019184,GO:0019290,GO:0019438,GO:0019540,GO:0019748,GO:0031224,GO:0031226,GO:0032991,GO:0034641,GO:0043043,GO:0043603,GO:0043604,GO:0044237,GO:0044249,GO:0044271,GO:0044424,GO:0044425,GO:0044459,GO:0044464,GO:0044550,GO:0046189,GO:0046483,GO:0051186,GO:0051188,GO:0071704,GO:0071944,GO:1901360,GO:1901362,GO:1901564,GO:1901566,GO:1901576,GO:1901615,GO:1901617	6.3.2.14	ko:K02362	ko01053,ko01110,ko01130,map01053,map01110,map01130	-	R07644	RC00162,RC03046	ko00000,ko00001,ko01000	-	-	iAPECO1_1312.APECO1_1466,iECO111_1330.ECO111_0612,iEcE24377_1341.EcE24377A_0601,iSSON_1240.SSON_0533,iUTI89_1310.UTI89_C0583	ACPS	newclust_862168.fa	4'-phosphopantetheinyl transferase
newclust_2392173|PE0001333997	other	198214.SF3211	6.42e-101	293.0	COG0779@1|root,COG0779@2|Bacteria,1RDP2@1224|Proteobacteria,1S3Y7@1236|Gammaproteobacteria	1236|Gammaproteobacteria	S	Required for maturation of 30S ribosomal subunits	rimP	GO:0000028,GO:0005575,GO:0005622,GO:0005623,GO:0005737,GO:0005829,GO:0006412,GO:0006518,GO:0006807,GO:0006996,GO:0008150,GO:0008152,GO:0009058,GO:0009059,GO:0009987,GO:0010467,GO:0016043,GO:0019538,GO:0022607,GO:0022613,GO:0022618,GO:0034622,GO:0034641,GO:0034645,GO:0042254,GO:0042255,GO:0042274,GO:0043043,GO:0043170,GO:0043603,GO:0043604,GO:0043933,GO:0044085,GO:0044237,GO:0044238,GO:0044249,GO:0044260,GO:0044267,GO:0044271,GO:0044424,GO:0044444,GO:0044464,GO:0065003,GO:0070925,GO:0071704,GO:0071826,GO:0071840,GO:1901564,GO:1901566,GO:1901576	-	ko:K09748	-	-	-	-	ko00000,ko03009	-	-	-	DUF150,DUF150_C	newclust_2392173.fa	C-terminal domain|N-terminal domain|YhbC-like|YhbC-like
newclust_1984678|PE0000350736	biosynthesis	36809.MAB_4632	6.800000000000001e-178	496.0	COG1028@1|root,COG1028@2|Bacteria,2GJU1@201174|Actinobacteria,232EM@1762|Mycobacteriaceae	201174|Actinobacteria	IQ	Dehydrogenase	hdhA	GO:0002682,GO:0002684,GO:0005575,GO:0005623,GO:0005886,GO:0008150,GO:0009605,GO:0009607,GO:0016020,GO:0035821,GO:0043207,GO:0044003,GO:0044403,GO:0044419,GO:0044464,GO:0048518,GO:0048583,GO:0048584,GO:0050776,GO:0050778,GO:0050789,GO:0050896,GO:0051701,GO:0051704,GO:0051707,GO:0051817,GO:0052031,GO:0052173,GO:0052200,GO:0052255,GO:0052552,GO:0052553,GO:0052555,GO:0052556,GO:0052564,GO:0052572,GO:0065007,GO:0071944,GO:0075136	1.1.1.159	ko:K00076	ko00121,map00121	-	-	-	ko00000,ko00001,ko01000	-	-	-	adh_short_C2	newclust_1984678.fa	FAD/NAD(P)-binding domain|NAD(P)-binding Rossmann-fold domains|Ribulose-phoshate binding barrel
newclust_31565|PE0001258075	transporter	536232.CLM_2888	2.03e-307	840.0	COG0534@1|root,COG0534@2|Bacteria,1TPFM@1239|Firmicutes,247J9@186801|Clostridia,36DJD@31979|Clostridiaceae	186801|Clostridia	V	MATE efflux family protein	-	-	-	-	-	-	-	-	-	-	-	-	MatE	newclust_31565.fa	no_valid_hmm
newclust_2466707|PE0001436739	other	487521.OCU_29300	2.29e-277	757.0	COG4948@1|root,COG4948@2|Bacteria,2GKSK@201174|Actinobacteria,2381D@1762|Mycobacteriaceae	201174|Actinobacteria	M	Mandelate racemase muconate lactonizing enzyme	-	-	-	-	-	-	-	-	-	-	-	-	MR_MLE_C,MR_MLE_N	newclust_2466707.fa	Enolase C-terminal domain-like|Enolase N-terminal domain-like|FMN-linked oxidoreductases|Metallo-dependent hydrolases
newclust_32000|PE0000846847	biosynthesis	326423.RBAM_016970	3.4199999999999997e-180	501.0	COG1024@1|root,COG1024@2|Bacteria,1UY7Y@1239|Firmicutes,4HU35@91061|Bacilli	91061|Bacilli	I	Belongs to the enoyl-CoA hydratase isomerase family	pksI	GO:0003674,GO:0003824,GO:0004300,GO:0006082,GO:0006629,GO:0006631,GO:0006635,GO:0008150,GO:0008152,GO:0009056,GO:0009062,GO:0009987,GO:0016042,GO:0016054,GO:0016829,GO:0016835,GO:0016836,GO:0019395,GO:0019752,GO:0030258,GO:0032787,GO:0034440,GO:0043436,GO:0044237,GO:0044238,GO:0044242,GO:0044248,GO:0044255,GO:0044281,GO:0044282,GO:0046395,GO:0055114,GO:0071704,GO:0072329,GO:1901575	-	ko:K15313	-	-	-	-	ko00000,ko01008	-	-	-	ECH_1	newclust_32000.fa	ClpP/crotonase
newclust_862440|PE0001398431	biosynthesis	382245.ASA_1856	1.28e-155	439.0	COG2086@1|root,COG2086@2|Bacteria,1MVH6@1224|Proteobacteria,1RN6F@1236|Gammaproteobacteria,1Y4U5@135624|Aeromonadales	135624|Aeromonadales	C	Electron transfer flavoprotein domain	-	-	-	ko:K03521	-	-	-	-	ko00000	-	-	-	ETF	newclust_862440.fa	Adenine nucleotide alpha hydrolases-like
newclust_1985503|PE0001079069	transporter	1133850.SHJG_2654	1.1799999999999995e-225	622.0	COG3336@1|root,COG3336@2|Bacteria,2GKIR@201174|Actinobacteria	201174|Actinobacteria	P	Cytochrome c oxidase	-	-	-	ko:K02351,ko:K07245	-	-	-	-	ko00000,ko02000	9.B.62.1	-	-	Caa3_CtaG	newclust_1985503.fa	no_valid_hmm
newclust_1997110|PE0001320550	transporter	216591.BCAM0036	6.03e-306	835.0	COG0477@1|root,COG2814@2|Bacteria,1NGB4@1224|Proteobacteria,2VV4F@28216|Betaproteobacteria,1K5P2@119060|Burkholderiaceae	28216|Betaproteobacteria	EGP	Major facilitator superfamily MFS_1	-	-	-	-	-	-	-	-	-	-	-	-	MFS_1	newclust_1997110.fa	MFS general substrate transporter
newclust_1271747|PE0001084078	transporter	1216976.AX27061_4654	7.8e-262	719.0	COG0477@1|root,COG2814@2|Bacteria,1MW19@1224|Proteobacteria,2VHTW@28216|Betaproteobacteria,3T2N5@506|Alcaligenaceae	28216|Betaproteobacteria	EGP	Drug resistance transporter Bcr CflA subfamily	bcr	-	-	ko:K07552	-	-	-	-	ko00000,ko02000	2.A.1.2	-	-	MFS_1	newclust_1271747.fa	MFS general substrate transporter
newclust_96855|PE0001163782	biosynthesis	457425.XNR_0044	6.33e-293	801.0	COG1511@1|root,COG1511@2|Bacteria	2|Bacteria	Q	domain protein	-	-	-	-	-	-	-	-	-	-	-	-	ABC2_membrane_3,DUF3533	newclust_96855.fa	no_valid_hmm
newclust_2192241|PE0000672330	biosynthesis	1390370.O203_11585	0.0	1131.0	COG2132@1|root,COG2132@2|Bacteria,1MU0J@1224|Proteobacteria,1RQ4N@1236|Gammaproteobacteria,1YCZP@136841|Pseudomonas aeruginosa group	1236|Gammaproteobacteria	Q	Multicopper oxidase	copA	-	-	-	-	-	-	-	-	-	-	-	CopB,Cu-oxidase,Cu-oxidase_2,Cu-oxidase_3	newclust_2192241.fa	Cupredoxins
newclust_254665|PE0001435294	unclassified	315750.BPUM_3437	5.27e-139	395.0	29RF4@1|root,30CHQ@2|Bacteria,1U9XA@1239|Firmicutes,4IK53@91061|Bacilli,1ZF8U@1386|Bacillus	91061|Bacilli	-	-	-	-	-	-	-	-	-	-	-	-	-	-	-	newclust_254665.fa	no_valid_hmm
newclust_795728|PE0001213551	biosynthesis	999541.bgla_2g29880	1.65e-198	551.0	COG1562@1|root,COG1562@2|Bacteria,1MX4W@1224|Proteobacteria,2VMRA@28216|Betaproteobacteria,1K02E@119060|Burkholderiaceae	28216|Betaproteobacteria	I	phytoene synthase	-	-	2.5.1.103	ko:K21678	-	-	-	-	ko00000,ko01000	-	-	-	SQS_PSY	newclust_795728.fa	Terpenoid synthases
newclust_2255813|PE0000357222	transporter	529507.PMI0230	2.99e-177	495.0	COG1120@1|root,COG1120@2|Bacteria,1MVKU@1224|Proteobacteria,1RN86@1236|Gammaproteobacteria,3Z1BS@583|Proteus	1236|Gammaproteobacteria	HP	AAA domain, putative AbiEii toxin, Type IV TA system	fhuC_2	-	3.6.3.34	ko:K02013	ko02010,map02010	M00240	-	-	ko00000,ko00001,ko00002,ko01000,ko02000	3.A.1.14	-	-	ABC_tran	newclust_2255813.fa	P-loop containing nucleoside triphosphate hydrolases|PEP carboxykinase-like
newclust_1910264|PE0001178868	unclassified	1303692.SFUL_6155	6.15e-169	471.0	COG4340@1|root,COG4340@2|Bacteria,2I90Z@201174|Actinobacteria	201174|Actinobacteria	S	protein conserved in bacteria	-	-	-	-	-	-	-	-	-	-	-	-	2OG-Fe_Oxy_2	newclust_1910264.fa	no_valid_hmm
newclust_609523|PE0001213080	transporter	436717.AOLE_07090	0.0	1445.0	COG1629@1|root,COG1629@2|Bacteria,COG4771@2|Bacteria,1MUPZ@1224|Proteobacteria,1RMMP@1236|Gammaproteobacteria,3NJU1@468|Moraxellaceae	1236|Gammaproteobacteria	P	TonB dependent receptor	-	-	-	ko:K02014	-	-	-	-	ko00000,ko02000	1.B.14	-	-	Plug,STN,TonB_dep_Rec	newclust_609523.fa	OMPA-like|Porins
newclust_1922075|PE0001325661	regulator	977880.RALTA_B1241	1.85e-174	488.0	COG2207@1|root,COG2207@2|Bacteria,1QZKB@1224|Proteobacteria	1224|Proteobacteria	K	Transcriptional regulator	-	-	-	-	-	-	-	-	-	-	-	-	-	newclust_1922075.fa	Homeodomain-like|Putative DNA-binding domain|TrpR-like
newclust_3333|PE0001337563	regulator	1280.SAXN108_0121	5.51e-179	498.0	COG2188@1|root,COG2188@2|Bacteria,1V4G6@1239|Firmicutes,4HIYG@91061|Bacilli,4GYHI@90964|Staphylococcaceae	91061|Bacilli	K	helix_turn_helix gluconate operon transcriptional repressor	-	-	-	-	-	-	-	-	-	-	-	-	GntR	newclust_3333.fa	"Winged helix" DNA-binding domain
newclust_2469631|PE0000345859	biosynthesis	454957.IA64_00525	0.0	867.0	COG0318@1|root,COG0318@2|Bacteria,1MXPB@1224|Proteobacteria,1RRD5@1236|Gammaproteobacteria,1X4JQ@135614|Xanthomonadales	135614|Xanthomonadales	IQ	Acyl-coenzyme A synthetases AMP-(fatty) acid ligases	-	-	-	-	-	-	-	-	-	-	-	-	AMP-binding,AMP-binding_C	newclust_2469631.fa	Acetyl-CoA synthetase-like
newclust_311777|PE0000200927	biosynthesis	911008.GLAD_03784	8.24e-183	509.0	COG0561@1|root,COG0561@2|Bacteria,1Q5HK@1224|Proteobacteria,1RQ8H@1236|Gammaproteobacteria	1236|Gammaproteobacteria	C	Hydrolase	ybjI	GO:0000287,GO:0003674,GO:0003824,GO:0005488,GO:0006766,GO:0006767,GO:0006771,GO:0006793,GO:0006796,GO:0006807,GO:0008150,GO:0008152,GO:0009058,GO:0009110,GO:0009231,GO:0009987,GO:0016311,GO:0016787,GO:0016788,GO:0016791,GO:0017144,GO:0018130,GO:0034641,GO:0042364,GO:0042578,GO:0042726,GO:0042727,GO:0043167,GO:0043169,GO:0043726,GO:0044237,GO:0044249,GO:0044271,GO:0044281,GO:0044283,GO:0046483,GO:0046872,GO:0071704,GO:1901360,GO:1901362,GO:1901564,GO:1901566,GO:1901576	3.1.3.102,3.1.3.104,3.1.3.23	ko:K07757,ko:K20861	ko00740,ko01100,ko01110,map00740,map01100,map01110	M00125	R00548,R00804,R07280	RC00017	ko00000,ko00001,ko00002,ko01000	-	-	-	Hydrolase_3	newclust_311777.fa	HAD-like|S-adenosyl-L-methionine-dependent methyltransferases
newclust_188014|PE0001397160	transporter	644548.SCNU_14009	4.79e-83	267.0	COG0477@1|root,COG2814@2|Bacteria,2GJK6@201174|Actinobacteria,4GA5E@85026|Gordoniaceae	201174|Actinobacteria	EGP	Sugar (and other) transporter	bcr_1	-	-	ko:K07552	-	-	-	-	ko00000,ko02000	2.A.1.2	-	-	MFS_1	newclust_188014.fa	MFS general substrate transporter
newclust_7782|PE0001144111	regulator	220341.16501832	4.7500000000000006e-132	375.0	COG1309@1|root,COG1309@2|Bacteria,1RIMK@1224|Proteobacteria,1SANF@1236|Gammaproteobacteria,3ZJUR@590|Salmonella	1236|Gammaproteobacteria	K	Bacterial regulatory proteins, tetR family	-	-	-	-	-	-	-	-	-	-	-	-	TetR_N	newclust_7782.fa	C-terminal domain|Homeodomain-like|Tetracyclin repressor-like
newclust_192997|PE0001314809	other	216591.BCAS0171	1.03e-175	491.0	COG0599@1|root,COG0599@2|Bacteria,1NN7W@1224|Proteobacteria,2VSEV@28216|Betaproteobacteria,1K355@119060|Burkholderiaceae	28216|Betaproteobacteria	S	Carboxymuconolactone decarboxylase family	-	-	4.1.1.44	ko:K01607	ko00362,ko01100,ko01120,ko01220,map00362,map01100,map01120,map01220	-	R03470	RC00938	ko00000,ko00001,ko01000	-	-	-	CMD	newclust_192997.fa	AhpD-like
newclust_7728|PE0001261040	other	674977.VMC_33930	5.33e-142	401.0	COG2834@1|root,COG2834@2|Bacteria,1R5HR@1224|Proteobacteria,1RSIT@1236|Gammaproteobacteria,1XV2C@135623|Vibrionales	135623|Vibrionales	M	Participates in the translocation of lipoproteins from the inner membrane to the outer membrane. Only forms a complex with a lipoprotein if the residue after the N-terminal Cys is not an aspartate (The Asp acts as a targeting signal to indicate that the lipoprotein should stay in the inner membrane)	-	-	-	-	-	-	-	-	-	-	-	-	LolA	newclust_7728.fa	Prokaryotic lipoproteins and lipoprotein localization factors
newclust_7751|PE0001432795	other	223926.28810060	1.5000000000000001e-297	811.0	COG2232@1|root,COG2232@2|Bacteria,1QW2V@1224|Proteobacteria,1T2QR@1236|Gammaproteobacteria,1XUTR@135623|Vibrionales	135623|Vibrionales	S	ATP-grasp domain	-	-	-	-	-	-	-	-	-	-	-	-	-	newclust_7751.fa	Glutathione synthetase ATP-binding domain-like
newclust_12682|PE0001213110	unclassified	205918.Psyr_1695	8.400000000000001e-158	442.0	28M4V@1|root,336P8@2|Bacteria,1N8SH@1224|Proteobacteria,1SFSI@1236|Gammaproteobacteria,1Z6ST@136849|Pseudomonas syringae group	1236|Gammaproteobacteria	S	Protein of unknown function (DUF2491)	-	-	-	-	-	-	-	-	-	-	-	-	DUF2491	newclust_12682.fa	no_valid_hmm
newclust_187522|PE0001299109	biosynthesis	1104325.M7W_1958	8.88e-217	598.0	COG2066@1|root,COG2066@2|Bacteria,1TP64@1239|Firmicutes,4H9XA@91061|Bacilli,4B0YC@81852|Enterococcaceae	91061|Bacilli	E	Glutaminase	glsA	-	3.5.1.2	ko:K01425	ko00220,ko00250,ko00471,ko01100,ko04724,ko04727,ko04964,ko05206,ko05230,map00220,map00250,map00471,map01100,map04724,map04727,map04964,map05206,map05230	-	R00256,R01579	RC00010,RC02798	ko00000,ko00001,ko01000	-	-	-	Glutaminase	newclust_187522.fa	beta-lactamase/transpeptidase-like
newclust_9351|PE0001394843	biosynthesis	264730.PSPPH_0414	9.530000000000001e-107	307.0	COG4706@1|root,COG4706@2|Bacteria,1N00A@1224|Proteobacteria,1S9E9@1236|Gammaproteobacteria,1Z75C@136849|Pseudomonas syringae group	1236|Gammaproteobacteria	I	3-hydroxylacyl-(Acyl carrier protein) dehydratase	fabA1	-	-	-	-	-	-	-	-	-	-	-	FabA	newclust_9351.fa	Thioesterase/thiol ester dehydrase-isomerase
newclust_1048417|PE0000895994	biosynthesis	158822.LH89_12470	1.63e-299	816.0	COG0304@1|root,COG0304@2|Bacteria,1MU1X@1224|Proteobacteria,1RQH7@1236|Gammaproteobacteria	1236|Gammaproteobacteria	IQ	Belongs to the beta-ketoacyl-ACP synthases family	fabF1	-	2.3.1.179	ko:K09458	ko00061,ko00780,ko01100,ko01212,map00061,map00780,map01100,map01212	M00083,M00572	R04355,R04726,R04952,R04957,R04960,R04963,R04968,R07762,R10115,R10119	RC00039,RC02728,RC02729,RC02888	ko00000,ko00001,ko00002,ko01000,ko01004	-	-	-	Ketoacyl-synt_C,ketoacyl-synt	newclust_1048417.fa	Thiolase-like
newclust_1278949|PE0000989785	regulator	78398.KS43_09810	0.0	973.0	COG0195@1|root,COG0195@2|Bacteria,1MWT7@1224|Proteobacteria,1RNQS@1236|Gammaproteobacteria,1MQV0@122277|Pectobacterium	1236|Gammaproteobacteria	K	Participates in both transcription termination and antitermination	nusA	GO:0001000,GO:0001121,GO:0001125,GO:0003674,GO:0005488,GO:0005515,GO:0005575,GO:0005622,GO:0005623,GO:0005737,GO:0005829,GO:0006139,GO:0006351,GO:0006353,GO:0006355,GO:0006725,GO:0006807,GO:0008150,GO:0008152,GO:0009058,GO:0009059,GO:0009889,GO:0009987,GO:0010467,GO:0010468,GO:0010556,GO:0016070,GO:0018130,GO:0019219,GO:0019222,GO:0019438,GO:0019899,GO:0019904,GO:0031323,GO:0031326,GO:0031554,GO:0031564,GO:0032774,GO:0034641,GO:0034645,GO:0034654,GO:0043170,GO:0043175,GO:0043244,GO:0044237,GO:0044238,GO:0044249,GO:0044260,GO:0044271,GO:0044424,GO:0044444,GO:0044464,GO:0046483,GO:0050789,GO:0050794,GO:0051128,GO:0051171,GO:0051252,GO:0060255,GO:0065007,GO:0070063,GO:0071704,GO:0080090,GO:0090304,GO:0097659,GO:1901360,GO:1901362,GO:1901576,GO:1903506,GO:2000112,GO:2001141	-	ko:K02600	-	-	-	-	ko00000,ko03009,ko03021	-	-	-	HHH_5,KH_5,NusA_N,S1	newclust_1278949.fa	C-terminal domain of RNA polymerase alpha subunit|DNA/RNA polymerases|N-terminal domain|Nucleic acid-binding proteins|Prokaryotic type KH domain (KH-domain type II)|PsbU/PolX domain-like|Rad51 N-terminal domain-like|RuvA domain 2-like|Sec63 N-terminal domain-like|Transcription factor NusA
newclust_1559613|PE0001300247	unclassified	216591.BCAL0844	1.1e-126	363.0	COG4648@1|root,COG4648@2|Bacteria,1RII0@1224|Proteobacteria,2VSMC@28216|Betaproteobacteria,1K419@119060|Burkholderiaceae	28216|Betaproteobacteria	S	membrane	-	-	-	-	-	-	-	-	-	-	-	-	-	newclust_1559613.fa	no_valid_hmm
newclust_722297|PE0000617864	biosynthesis	452662.SJA_C1-01600	0.0	1013.0	COG1233@1|root,COG1233@2|Bacteria,1MV2R@1224|Proteobacteria,2TSR0@28211|Alphaproteobacteria,2K17H@204457|Sphingomonadales	204457|Sphingomonadales	Q	Phytoene dehydrogenase	crtI	-	1.3.99.26,1.3.99.28,1.3.99.29,1.3.99.31	ko:K10027	ko00906,ko01100,ko01110,map00906,map01100,map01110	-	R04787,R04798,R04800,R09691,R09692	RC01214,RC02088,RC02605	ko00000,ko00001,ko01000	-	-	-	Amino_oxidase	newclust_722297.fa	FAD/NAD(P)-binding domain|MurCD N-terminal domain|NAD(P)-binding Rossmann-fold domains|Nucleotide-binding domain|PreATP-grasp domain
newclust_2191455|PE0000799697	resistance	697284.ERIC2_c04240	3.2700000000000004e-103	304.0	COG1131@1|root,COG1131@2|Bacteria,1VAEE@1239|Firmicutes,4HQD3@91061|Bacilli	91061|Bacilli	V	ATPases associated with a variety of cellular activities	-	-	-	ko:K01990	-	M00254	-	-	ko00000,ko00002,ko02000	3.A.1	-	-	ABC_tran	newclust_2191455.fa	P-loop containing nucleoside triphosphate hydrolases|PEP carboxykinase-like
newclust_1004427|PE0000459725	biosynthesis	469595.CSAG_00386	8.86e-210	579.0	COG1535@1|root,COG3433@1|root,COG1535@2|Bacteria,COG3433@2|Bacteria,1MW2U@1224|Proteobacteria,1RRZ8@1236|Gammaproteobacteria,3WXB4@544|Citrobacter	1236|Gammaproteobacteria	Q	Phosphopantetheine attachment site	entB	GO:0000287,GO:0003674,GO:0003824,GO:0004463,GO:0005488,GO:0005515,GO:0005575,GO:0005622,GO:0005623,GO:0005737,GO:0005829,GO:0005886,GO:0006518,GO:0006725,GO:0006807,GO:0008150,GO:0008152,GO:0008908,GO:0009058,GO:0009237,GO:0009238,GO:0009239,GO:0009712,GO:0009713,GO:0009987,GO:0016020,GO:0016740,GO:0016765,GO:0016787,GO:0016801,GO:0016803,GO:0016874,GO:0016879,GO:0016881,GO:0018130,GO:0018958,GO:0019184,GO:0019290,GO:0019438,GO:0019540,GO:0019748,GO:0019842,GO:0031177,GO:0033218,GO:0034641,GO:0036094,GO:0042802,GO:0043043,GO:0043167,GO:0043168,GO:0043169,GO:0043603,GO:0043604,GO:0044237,GO:0044249,GO:0044271,GO:0044424,GO:0044444,GO:0044464,GO:0044550,GO:0046189,GO:0046483,GO:0046872,GO:0047527,GO:0048037,GO:0051186,GO:0051188,GO:0071704,GO:0071944,GO:0072341,GO:1901360,GO:1901362,GO:1901564,GO:1901566,GO:1901576,GO:1901615,GO:1901617	3.3.2.1,6.3.2.14	ko:K01252	ko01053,ko01110,ko01130,map01053,map01110,map01130	-	R03037,R07644	RC00162,RC00350,RC02148,RC03046	ko00000,ko00001,ko01000,ko01008	-	-	iSFV_1184.SFV_0543	Isochorismatase,PP-binding	newclust_1004427.fa	ACP-like|Isochorismatase-like hydrolases
newclust_575555|PE0000847321	transporter	1051501.AYTL01000034_gene3338	1.92e-247	683.0	COG2072@1|root,COG2072@2|Bacteria,1TT0U@1239|Firmicutes,4HEEM@91061|Bacilli,1ZCKW@1386|Bacillus	91061|Bacilli	P	FAD-NAD(P)-binding	-	-	-	-	-	-	-	-	-	-	-	-	K_oxygenase,NAD_binding_9,Pyr_redox_3	newclust_575555.fa	FAD/NAD(P)-binding domain|MurCD N-terminal domain|NAD(P)-binding Rossmann-fold domains|Nucleotide-binding domain|PreATP-grasp domain
newclust_86147|PE0000331888	biosynthesis	273526.SMDB11_2355	3.5599999999999995e-279	764.0	COG0183@1|root,COG0183@2|Bacteria,1MU5G@1224|Proteobacteria,1RM93@1236|Gammaproteobacteria,400S1@613|Serratia	1236|Gammaproteobacteria	I	Belongs to the thiolase family	paaJ	GO:0003674,GO:0003824,GO:0006082,GO:0006725,GO:0006805,GO:0006950,GO:0006974,GO:0008150,GO:0008152,GO:0009056,GO:0009404,GO:0009407,GO:0009410,GO:0009636,GO:0009850,GO:0009852,GO:0009987,GO:0010124,GO:0010817,GO:0016054,GO:0016740,GO:0016746,GO:0016747,GO:0019439,GO:0019748,GO:0019752,GO:0032787,GO:0033554,GO:0033812,GO:0042178,GO:0042221,GO:0042445,GO:0042447,GO:0042537,GO:0043436,GO:0044237,GO:0044248,GO:0044281,GO:0044282,GO:0046395,GO:0050896,GO:0051716,GO:0065007,GO:0065008,GO:0070887,GO:0071466,GO:0071704,GO:0072329,GO:0098754,GO:1901360,GO:1901361,GO:1901575	2.3.1.16,2.3.1.174,2.3.1.223,2.3.1.9	ko:K00626,ko:K00632,ko:K02615	ko00071,ko00072,ko00280,ko00281,ko00310,ko00360,ko00362,ko00380,ko00592,ko00620,ko00630,ko00640,ko00642,ko00650,ko00720,ko00900,ko01100,ko01110,ko01120,ko01130,ko01200,ko01212,ko02020,map00071,map00072,map00280,map00281,map00310,map00360,map00362,map00380,map00592,map00620,map00630,map00640,map00642,map00650,map00720,map00900,map01100,map01110,map01120,map01130,map01200,map01212,map02020	M00087,M00088,M00095,M00113,M00373,M00374,M00375	R00238,R00829,R00927,R01177,R03778,R03858,R03991,R04546,R04742,R04747,R05506,R05586,R07891,R07895,R07899,R08091,R08095,R09839	RC00004,RC00326,RC00405,RC01702,RC02728,RC02898,RC02955,RC03003	ko00000,ko00001,ko00002,ko01000,ko04147	-	-	-	Thiolase_C,Thiolase_N	newclust_86147.fa	Thiolase-like
newclust_86093|PE0001305072	biosynthesis	273526.SMDB11_0386	8.44e-237	650.0	COG0276@1|root,COG0276@2|Bacteria,1MVR1@1224|Proteobacteria,1RMMS@1236|Gammaproteobacteria,400FP@613|Serratia	1236|Gammaproteobacteria	H	Catalyzes the ferrous insertion into protoporphyrin IX	hemH	GO:0003674,GO:0003824,GO:0004325,GO:0005575,GO:0005622,GO:0005623,GO:0005737,GO:0006725,GO:0006778,GO:0006779,GO:0006783,GO:0006807,GO:0008150,GO:0008152,GO:0009058,GO:0009314,GO:0009416,GO:0009628,GO:0009987,GO:0016829,GO:0018130,GO:0019438,GO:0033013,GO:0033014,GO:0034641,GO:0042168,GO:0042440,GO:0044237,GO:0044249,GO:0044271,GO:0044424,GO:0044464,GO:0046148,GO:0046483,GO:0046501,GO:0050896,GO:0051186,GO:0051188,GO:0071704,GO:1901360,GO:1901362,GO:1901564,GO:1901566,GO:1901576	4.99.1.1,4.99.1.9	ko:K01772	ko00860,ko01100,ko01110,map00860,map01100,map01110	M00121	R00310,R11329	RC01012	ko00000,ko00001,ko00002,ko01000	-	-	iAPECO1_1312.APECO1_1540,iECS88_1305.ECS88_0472,iEcE24377_1341.EcE24377A_0515	Ferrochelatase	newclust_86093.fa	Chelatase
newclust_2244503|PE0000108089	biosynthesis	216595.PFLU_2292	0.0	976.0	COG1012@1|root,COG1012@2|Bacteria,1MUHV@1224|Proteobacteria,1RNFN@1236|Gammaproteobacteria,1YN4M@136843|Pseudomonas fluorescens group	1236|Gammaproteobacteria	C	methylmalonate-semialdehyde dehydrogenase	mmsA	-	1.2.1.18,1.2.1.27	ko:K00140	ko00280,ko00410,ko00562,ko00640,ko01100,ko01200,map00280,map00410,map00562,map00640,map01100,map01200	M00013	R00705,R00706,R00922,R00935	RC00004,RC02723,RC02817	ko00000,ko00001,ko00002,ko01000	-	-	-	Aldedh	newclust_2244503.fa	ALDH-like
newclust_2469354|PE0000063445	biosynthesis	575564.HMPREF0014_03182	6e-287	784.0	COG1960@1|root,COG1960@2|Bacteria,1NCCF@1224|Proteobacteria,1RSJK@1236|Gammaproteobacteria,3NIU3@468|Moraxellaceae	1236|Gammaproteobacteria	I	Acyl-CoA dehydrogenase, C-terminal domain	-	-	1.3.8.7	ko:K00249	ko00071,ko00280,ko00410,ko00640,ko01100,ko01110,ko01130,ko01200,ko01212,ko03320,map00071,map00280,map00410,map00640,map01100,map01110,map01130,map01200,map01212,map03320	M00013,M00036,M00087	R00924,R01175,R01279,R02661,R03172,R03777,R03857,R03990,R04095,R04432,R04751,R04754	RC00052,RC00068,RC00076,RC00095,RC00148,RC00246	ko00000,ko00001,ko00002,ko01000	-	-	-	Acyl-CoA_dh_1,Acyl-CoA_dh_M,Acyl-CoA_dh_N	newclust_2469354.fa	Acyl-CoA dehydrogenase C-terminal domain-like|Acyl-CoA dehydrogenase NM domain-like
newclust_2805|PE0001286274	unclassified	1041522.MCOL_V219836	3.4199999999999996e-91	268.0	COG3766@1|root,COG3766@2|Bacteria,2IFF9@201174|Actinobacteria,239JN@1762|Mycobacteriaceae	201174|Actinobacteria	S	Domain of Unknown Function (DUF350)	-	-	-	-	-	-	-	-	-	-	-	-	DUF350	newclust_2805.fa	no_valid_hmm
newclust_1047347|PE0001253970	regulator	223926.28805851	0.0	1264.0	COG1199@1|root,COG1199@2|Bacteria,1MVCU@1224|Proteobacteria,1RMNX@1236|Gammaproteobacteria,1XSPF@135623|Vibrionales	135623|Vibrionales	KL	ATP-dependent helicase	yoaA	-	3.6.4.12	ko:K03722	-	-	-	-	ko00000,ko01000,ko03400	-	-	-	DEAD,DEAD_2,Helicase_C_2,ResIII	newclust_1047347.fa	P-loop containing nucleoside triphosphate hydrolases
newclust_22447|PE0001450359	transporter	216596.pRL120326A	9.07e-211	584.0	COG0601@1|root,COG0601@2|Bacteria,1MU8Z@1224|Proteobacteria,2TQJC@28211|Alphaproteobacteria,4B8CS@82115|Rhizobiaceae	28211|Alphaproteobacteria	P	ABC-type dipeptide oligopeptide nickel transport systems, permease components	appB	-	-	ko:K02033	ko02024,map02024	M00239	-	-	ko00000,ko00001,ko00002,ko02000	3.A.1.5	-	-	BPD_transp_1	newclust_22447.fa	MetI-like
newclust_2248334|PE0001004890	transporter	457425.XNR_0027	1.99e-212	588.0	COG1105@1|root,COG1105@2|Bacteria,2GK7E@201174|Actinobacteria	201174|Actinobacteria	G	Belongs to the carbohydrate kinase PfkB family	fruK	-	2.7.1.56	ko:K00882	ko00051,map00051	-	R02071	RC00002,RC00017	ko00000,ko00001,ko01000	-	-	-	PfkB	newclust_2248334.fa	Aldolase|FMN-linked oxidoreductases|Metallo-dependent hydrolases|Ribokinase-like|Xylose isomerase-like
newclust_1508738|PE0001376055	transporter	199310.c4277	1.0400000000000001e-107	310.0	COG1762@1|root,COG1762@2|Bacteria,1RENX@1224|Proteobacteria,1S54P@1236|Gammaproteobacteria	1236|Gammaproteobacteria	G	Phosphoenolpyruvate-dependent sugar phosphotransferase system, EIIA 2	-	-	2.7.1.200	ko:K02773	ko00052,ko01100,ko02060,map00052,map01100,map02060	M00279	R05570	RC00017,RC03206	ko00000,ko00001,ko00002,ko01000,ko02000	4.A.5.1	-	-	PTS_EIIA_2	newclust_1508738.fa	Phoshotransferase/anion transport protein
newclust_5499|PE0000107909	biosynthesis	267608.RSp0650	0.0	992.0	COG1012@1|root,COG1012@2|Bacteria,1MUHV@1224|Proteobacteria,2VI0N@28216|Betaproteobacteria,1K0AQ@119060|Burkholderiaceae	28216|Betaproteobacteria	C	methylmalonate-semialdehyde dehydrogenase	mmsA	-	1.2.1.18,1.2.1.27	ko:K00140	ko00280,ko00410,ko00562,ko00640,ko01100,ko01200,map00280,map00410,map00562,map00640,map01100,map01200	M00013	R00705,R00706,R00922,R00935	RC00004,RC02723,RC02817	ko00000,ko00001,ko00002,ko01000	-	-	-	Aldedh	newclust_5499.fa	ALDH-like
newclust_3269|PE0000968612	biosynthesis	658612.MD26_02060	0.0	897.0	COG0160@1|root,COG0160@2|Bacteria,1MWY6@1224|Proteobacteria,1RQKU@1236|Gammaproteobacteria	1236|Gammaproteobacteria	E	Belongs to the class-III pyridoxal-phosphate-dependent aminotransferase family	pvdH	-	2.6.1.76	ko:K00836	ko00260,ko01100,ko01120,ko01210,ko01230,map00260,map01100,map01120,map01210,map01230	M00033	R06977	RC00006,RC00062	ko00000,ko00001,ko00002,ko01000,ko01007	-	-	iJN746.PP_4223	Aminotran_3	newclust_3269.fa	PLP-dependent transferases
newclust_489159|PE0000218098	other	465515.Mlut_13780	1.1e-159	450.0	COG1647@1|root,COG1647@2|Bacteria,2GM1Y@201174|Actinobacteria,1W9C1@1268|Micrococcaceae	201174|Actinobacteria	S	Alpha/beta hydrolase family	yvaK	-	3.1.1.1	ko:K03928	-	-	-	-	ko00000,ko01000	-	-	-	Hydrolase_4	newclust_489159.fa	alpha/beta-Hydrolases
newclust_1274156|PE0001075498	other	999541.bgla_2g16260	0.0	876.0	COG2041@1|root,COG2041@2|Bacteria,1MX9E@1224|Proteobacteria,2VI1T@28216|Betaproteobacteria,1K0YT@119060|Burkholderiaceae	28216|Betaproteobacteria	S	Mo-co oxidoreductase dimerisation domain	-	-	-	ko:K17225	ko00920,ko01100,ko01120,map00920,map01100,map01120	M00595	R10151	RC03151,RC03152	ko00000,ko00001,ko00002	-	-	-	Mo-co_dimer,Oxidored_molyb	newclust_1274156.fa	E set domains|Oxidoreductase molybdopterin-binding domain
newclust_16440|PE0001227144	other	936136.ARRT01000002_gene851	2.59e-102	296.0	COG0071@1|root,COG0071@2|Bacteria,1RH2X@1224|Proteobacteria,2U96D@28211|Alphaproteobacteria,4BMQ3@82115|Rhizobiaceae	28211|Alphaproteobacteria	O	Hsp20/alpha crystallin family	-	-	-	ko:K04080	-	-	-	-	ko00000,ko03110	-	-	-	HSP20	newclust_16440.fa	HSP20-like chaperones
newclust_1317765|PE0001363504	other	1124983.PFLCHA0_c41770	1.96e-275	752.0	COG3391@1|root,COG3391@2|Bacteria,1P6I0@1224|Proteobacteria,1S07W@1236|Gammaproteobacteria,1YNS2@136843|Pseudomonas fluorescens group	1236|Gammaproteobacteria	S	Quinohemoprotein amine dehydrogenase	peaD	-	-	-	-	-	-	-	-	-	-	-	-	newclust_1317765.fa	3-carboxy-cis|C-terminal (heme d1) domain of cytochrome cd1-nitrite reductase|C-terminal domain|Calcium-dependent phosphotriesterase|DPP6 N-terminal domain-like|Galactose oxidase|Kelch motif|N-terminal domain|NHL repeat|Nitrous oxide reductase|Nucleoporin domain|Peptidase/esterase 'gauge' domain|Putative isomerase YbhE|Quinoprotein alcohol dehydrogenase-like|Soluble quinoprotein glucose dehydrogenase|Thermostable phytase (3-phytase)|TolB|Tricorn protease N-terminal domain|Tricorn protease domain 2|WD40 repeat-like|YVTN repeat-like/Quinoprotein amine dehydrogenase|YWTD domain|central domain|cis-mucoante lactonizing enzyme
newclust_298741|PE0001070300	transporter	511.JT27_05065	4.44e-201	559.0	COG0697@1|root,COG0697@2|Bacteria,1R6KH@1224|Proteobacteria,2VNEM@28216|Betaproteobacteria,3T1VF@506|Alcaligenaceae	28216|Betaproteobacteria	EG	Permeases of the drug metabolite transporter (DMT) superfamily	-	-	-	-	-	-	-	-	-	-	-	-	EamA	newclust_298741.fa	Multidrug resistance efflux transporter EmrE
newclust_381198|PE0001120023	other	1280001.BAOA01000021_gene830	1.93e-183	512.0	COG1076@1|root,COG1076@2|Bacteria,1N270@1224|Proteobacteria,1RP0P@1236|Gammaproteobacteria,1XSR9@135623|Vibrionales	135623|Vibrionales	O	Regulatory DnaK co-chaperone. Direct interaction between DnaK and DjlA is needed for the induction of the wcaABCDE operon, involved in the synthesis of a colanic acid polysaccharide capsule, possibly through activation of the RcsB RcsC phosphotransfer signaling pathway. The colanic acid capsule may help the bacterium survive conditions outside the host	djlA	-	-	ko:K05801	-	-	-	-	ko00000,ko03110	-	-	-	DnaJ,TerB	newclust_381198.fa	Chaperone J-domain|TerB-like
newclust_201523|PE0000731287	biosynthesis	411476.BACOVA_01186	0.0	1159.0	COG0304@1|root,COG0304@2|Bacteria,4NE8K@976|Bacteroidetes,2FMAV@200643|Bacteroidia,4ANY2@815|Bacteroidaceae	976|Bacteroidetes	IQ	Belongs to the beta-ketoacyl-ACP synthases family	fabF2	-	2.3.1.41	ko:K00647	ko00061,ko00780,ko01100,ko01212,map00061,map00780,map01100,map01212	M00083,M00572	R04355,R04726,R04952,R04957,R04960,R04963,R04968,R07762,R10115,R10119	RC00039,RC02728,RC02729,RC02888	ko00000,ko00001,ko00002,ko01000,ko01004	-	-	-	Ketoacyl-synt_C,ketoacyl-synt	newclust_201523.fa	Periplasmic binding protein-like I|Thiolase-like
newclust_31996|PE0000839857	biosynthesis	326423.RBAM_016840	4.47e-275	753.0	COG0156@1|root,COG0156@2|Bacteria,1TPUX@1239|Firmicutes,4HAH3@91061|Bacilli,1ZAUZ@1386|Bacillus	91061|Bacilli	H	Catalyzes the decarboxylative condensation of pimeloyl- acyl-carrier protein and L-alanine to produce 8-amino-7- oxononanoate (AON), acyl-carrier protein , and carbon dioxide	kbl	GO:0003674,GO:0003824,GO:0005488,GO:0006082,GO:0006732,GO:0006766,GO:0006767,GO:0006768,GO:0006790,GO:0006807,GO:0008144,GO:0008150,GO:0008152,GO:0008710,GO:0008890,GO:0009058,GO:0009102,GO:0009108,GO:0009110,GO:0009987,GO:0016053,GO:0016407,GO:0016408,GO:0016453,GO:0016740,GO:0016746,GO:0016747,GO:0017144,GO:0018130,GO:0019752,GO:0019842,GO:0030170,GO:0032787,GO:0034641,GO:0036094,GO:0042364,GO:0043167,GO:0043168,GO:0043436,GO:0043603,GO:0043604,GO:0044237,GO:0044249,GO:0044271,GO:0044272,GO:0044281,GO:0044283,GO:0046394,GO:0046483,GO:0048037,GO:0050662,GO:0051186,GO:0051188,GO:0070279,GO:0071704,GO:0072330,GO:0097159,GO:1901360,GO:1901362,GO:1901363,GO:1901564,GO:1901566,GO:1901576	2.3.1.29,2.3.1.47	ko:K00639,ko:K00652	ko00260,ko00780,ko01100,map00260,map00780,map01100	M00123,M00573,M00577	R00371,R03210,R10124	RC00004,RC00039,RC00394,RC02725	ko00000,ko00001,ko00002,ko01000,ko01007	-	-	-	Aminotran_1_2	newclust_31996.fa	PLP-dependent transferases
newclust_2477700|PE0001122077	other	349741.Amuc_1459	2.4500000000000002e-116	334.0	COG0576@1|root,COG0576@2|Bacteria,46T79@74201|Verrucomicrobia,2IUHJ@203494|Verrucomicrobiae	203494|Verrucomicrobiae	O	Participates actively in the response to hyperosmotic and heat shock by preventing the aggregation of stress-denatured proteins, in association with DnaK and GrpE. It is the nucleotide exchange factor for DnaK and may function as a thermosensor. Unfolded proteins bind initially to DnaJ	grpE	-	-	ko:K03687	-	-	-	-	ko00000,ko03029,ko03110	-	-	-	GrpE	newclust_2477700.fa	Coiled-coil domain of nucleotide exchange factor GrpE|Head domain of nucleotide exchange factor GrpE
newclust_1738676|PE0000229300	biosynthesis	1120971.AUCA01000034_gene3131	5.580000000000001e-167	480.0	COG0436@1|root,COG0436@2|Bacteria,1TP0J@1239|Firmicutes,4HA13@91061|Bacilli,27876@186823|Alicyclobacillaceae	91061|Bacilli	E	DegT/DnrJ/EryC1/StrS aminotransferase family	-	-	2.6.1.1	ko:K00812	ko00220,ko00250,ko00270,ko00330,ko00350,ko00360,ko00400,ko00401,ko00950,ko00960,ko01100,ko01110,ko01130,ko01210,ko01230,map00220,map00250,map00270,map00330,map00350,map00360,map00400,map00401,map00950,map00960,map01100,map01110,map01130,map01210,map01230	-	R00355,R00694,R00734,R00896,R02433,R02619,R05052	RC00006	ko00000,ko00001,ko01000,ko01007	-	-	-	Aminotran_1_2	newclust_1738676.fa	PLP-dependent transferases
newclust_1270084|PE0000787730	regulator	234621.RER_35760	0.0	1236.0	COG0515@1|root,COG2815@1|root,COG0515@2|Bacteria,COG2815@2|Bacteria,2GJ1J@201174|Actinobacteria,4FVT3@85025|Nocardiaceae	201174|Actinobacteria	KLT	serine threonine protein kinase	pknL	GO:0003674,GO:0003824,GO:0004672,GO:0004674,GO:0005575,GO:0005623,GO:0005886,GO:0006464,GO:0006468,GO:0006793,GO:0006796,GO:0006807,GO:0008150,GO:0008152,GO:0009889,GO:0009890,GO:0009892,GO:0009987,GO:0010565,GO:0016020,GO:0016301,GO:0016310,GO:0016740,GO:0016772,GO:0016773,GO:0018107,GO:0018193,GO:0018210,GO:0019216,GO:0019217,GO:0019222,GO:0019538,GO:0031323,GO:0031324,GO:0031326,GO:0031327,GO:0036211,GO:0042304,GO:0043170,GO:0043412,GO:0044237,GO:0044238,GO:0044260,GO:0044267,GO:0044464,GO:0045717,GO:0045833,GO:0045922,GO:0046777,GO:0046890,GO:0048519,GO:0048523,GO:0050789,GO:0050794,GO:0051055,GO:0062012,GO:0062014,GO:0065007,GO:0071704,GO:0071944,GO:0080090,GO:0140096,GO:1901564	2.7.11.1	ko:K08884,ko:K12132	-	-	-	-	ko00000,ko01000,ko01001	-	-	-	PASTA,Pkinase	newclust_1270084.fa	Penicillin-binding protein 2x (pbp-2x)|Protein kinase-like (PK-like)|c-terminal domain
newclust_1984742|PE0000808771	transporter	36809.MAB_3360c	1.42e-162	456.0	COG0702@1|root,COG0702@2|Bacteria,2GM39@201174|Actinobacteria,236T0@1762|Mycobacteriaceae	201174|Actinobacteria	GM	PFAM NmrA-like family	-	-	-	-	-	-	-	-	-	-	-	-	NAD_binding_10	newclust_1984742.fa	NAD(P)-binding Rossmann-fold domains
newclust_188853|PE0001056576	other	465515.Mlut_10700	1.3300000000000002e-88	262.0	COG2606@1|root,COG2606@2|Bacteria,2IHS8@201174|Actinobacteria,1W9EP@1268|Micrococcaceae	201174|Actinobacteria	S	Belongs to the prolyl-tRNA editing family. YbaK EbsC subfamily	ybaK	-	-	ko:K03976	-	-	-	-	ko00000,ko01000,ko03016	-	-	-	tRNA_edit	newclust_188853.fa	YbaK/ProRS associated domain
newclust_193|PE0001262573	unclassified	720555.BATR1942_19555	0.0	1720.0	COG3002@1|root,COG3002@2|Bacteria,1UWRU@1239|Firmicutes,4HAMS@91061|Bacilli,1ZCP6@1386|Bacillus	91061|Bacilli	S	Belongs to the UPF0753 family	ybcC	-	-	ko:K09822	-	-	-	-	ko00000	-	-	-	DUF2309	newclust_193.fa	no_valid_hmm
newclust_91316|PE0000571558	regulator	315750.BPUM_0346	1.04e-120	344.0	COG0454@1|root,COG0456@2|Bacteria,1V9FA@1239|Firmicutes,4HJ4W@91061|Bacilli,1ZEY7@1386|Bacillus	91061|Bacilli	K	COG0454 Histone acetyltransferase HPA2 and related acetyltransferases	yxeL	-	-	-	-	-	-	-	-	-	-	-	Acetyltransf_1	newclust_91316.fa	Acyl-CoA N-acyltransferases (Nat)
newclust_95980|PE0001008762	biosynthesis	1157640.AQWO01000016_gene978	2.05e-113	325.0	COG2867@1|root,COG2867@2|Bacteria,2IHW8@201174|Actinobacteria	201174|Actinobacteria	I	cyclase dehydrase	sppD	-	-	ko:K14670	-	-	-	-	ko00000,ko01008	-	-	-	Polyketide_cyc,Polyketide_cyc2	newclust_95980.fa	Bet v1-like
newclust_192779|PE0001042873	regulator	266265.Bxe_A0660	3.6e-134	389.0	COG0583@1|root,COG0583@2|Bacteria,1R5WR@1224|Proteobacteria,2W0GT@28216|Betaproteobacteria	28216|Betaproteobacteria	K	LysR substrate binding domain	-	-	-	-	-	-	-	-	-	-	-	-	HTH_1,LysR_substrate	newclust_192779.fa	"Winged helix" DNA-binding domain|Periplasmic binding protein-like II
newclust_1274062|PE0001093602	biosynthesis	999541.bgla_2g03050	2.59e-256	702.0	COG0022@1|root,COG0022@2|Bacteria,1R8KB@1224|Proteobacteria,2VKQ0@28216|Betaproteobacteria,1K3BP@119060|Burkholderiaceae	28216|Betaproteobacteria	C	PFAM Transketolase central region	bkdA2	-	1.2.4.4	ko:K00167	ko00280,ko00640,ko01100,ko01110,ko01130,map00280,map00640,map01100,map01110,map01130	M00036	R07599,R07600,R07601,R07602,R07603,R07604,R10996,R10997	RC00027,RC00627,RC02743,RC02883,RC02949,RC02953	br01601,ko00000,ko00001,ko00002,ko01000	-	-	-	Transket_pyr,Transketolase_C	newclust_1274062.fa	TK C-terminal domain-like|Thiamin diphosphate-binding fold (THDP-binding)
newclust_331200|PE0000779859	other	1232666.JANE01000094_gene1118	1.8e-247	679.0	COG0463@1|root,COG0463@2|Bacteria,1UHPP@1239|Firmicutes,4HWIV@91061|Bacilli,4GY7D@90964|Staphylococcaceae	91061|Bacilli	M	Catalyzes the glycosylation of 4,4'- diaponeurosporenoate, i.e. the esterification of glucose at the C1'' position with the carboxyl group of 4,4'-diaponeurosporenic acid, to form glycosyl-4,4'-diaponeurosporenoate. This is a step in the biosynthesis of staphyloxanthin, an orange pigment present in most staphylococci strains (By similarity)	crtQ	GO:0003674,GO:0003824,GO:0006464,GO:0006486,GO:0006487,GO:0006807,GO:0008150,GO:0008152,GO:0009058,GO:0009059,GO:0009100,GO:0009101,GO:0009987,GO:0016740,GO:0019538,GO:0034645,GO:0036211,GO:0043170,GO:0043412,GO:0043413,GO:0044237,GO:0044238,GO:0044249,GO:0044260,GO:0044267,GO:0070085,GO:0071704,GO:1901135,GO:1901137,GO:1901564,GO:1901566,GO:1901576	-	ko:K10211	ko00906,map00906	-	R07655	RC00523	ko00000,ko00001,ko01000	-	-	-	Glycos_transf_2	newclust_331200.fa	Nucleotide-diphospho-sugar transferases
newclust_2476053|PE0000987701	transporter	706191.PANA_1345	1.41e-265	728.0	COG0477@1|root,COG2814@2|Bacteria,1MVUF@1224|Proteobacteria,1RP39@1236|Gammaproteobacteria,3VY24@53335|Pantoea	1236|Gammaproteobacteria	EGP	MFS-type transporter	ycaD	GO:0005575,GO:0005623,GO:0005886,GO:0016020,GO:0044464,GO:0071944	-	ko:K08219	-	-	-	-	ko00000,ko02000	2.A.1.26	-	-	MFS_1,Sugar_tr	newclust_2476053.fa	MFS general substrate transporter
newclust_826038|PE0001373760	regulator	999541.bgla_2g19610	4.48e-232	639.0	COG0583@1|root,COG0583@2|Bacteria,1MWY0@1224|Proteobacteria,2VS0H@28216|Betaproteobacteria,1KD9X@119060|Burkholderiaceae	28216|Betaproteobacteria	K	LysR substrate binding domain	-	-	-	-	-	-	-	-	-	-	-	-	HTH_1,LysR_substrate	newclust_826038.fa	"Winged helix" DNA-binding domain|Periplasmic binding protein-like II
newclust_1692520|PE0001191266	biosynthesis	547163.BN979_04631	2.7100000000000003e-160	449.0	COG0047@1|root,COG0047@2|Bacteria,2GMJY@201174|Actinobacteria,232RZ@1762|Mycobacteriaceae	201174|Actinobacteria	F	Part of the phosphoribosylformylglycinamidine synthase complex involved in the purines biosynthetic pathway. Catalyzes the ATP-dependent conversion of formylglycinamide ribonucleotide (FGAR) and glutamine to yield formylglycinamidine ribonucleotide (FGAM) and glutamate. The FGAM synthase complex is composed of three subunits. PurQ produces an ammonia molecule by converting glutamine to glutamate. PurL transfers the ammonia molecule to FGAR to form FGAM in an ATP-dependent manner. PurS interacts with PurQ and PurL and is thought to assist in the transfer of the ammonia molecule from PurQ to PurL	purQ	GO:0005575,GO:0005622,GO:0005623,GO:0005737,GO:0005886,GO:0008150,GO:0016020,GO:0040007,GO:0044424,GO:0044464,GO:0071944	6.3.5.3	ko:K01952	ko00230,ko01100,ko01110,ko01130,map00230,map01100,map01110,map01130	M00048	R04463	RC00010,RC01160	ko00000,ko00001,ko00002,ko01000	-	-	-	GATase_5	newclust_1692520.fa	Class I glutamine amidotransferase-like
newclust_1954703|PE0000298707	transporter	223926.28810074	0.0	982.0	COG1129@1|root,COG1129@2|Bacteria,1MU22@1224|Proteobacteria,1RSMB@1236|Gammaproteobacteria,1XVYA@135623|Vibrionales	135623|Vibrionales	G	Part of the ABC transporter complex AraFGH involved in arabinose import. Responsible for energy coupling to the transport system	araG	-	3.6.3.17	ko:K10441,ko:K10539	ko02010,map02010	M00212,M00213	-	-	ko00000,ko00001,ko00002,ko01000,ko02000	3.A.1.2.1,3.A.1.2.13,3.A.1.2.19,3.A.1.2.2	-	-	ABC_tran	newclust_1954703.fa	P-loop containing nucleoside triphosphate hydrolases|PEP carboxykinase-like|alpha/beta knot
newclust_2254290|PE0001250734	other	158822.LH89_19350	2.2e-170	476.0	COG4795@1|root,COG4795@2|Bacteria,1RJAE@1224|Proteobacteria,1S5ZZ@1236|Gammaproteobacteria	1236|Gammaproteobacteria	U	General secretion pathway protein J	gspJ	GO:0002790,GO:0006810,GO:0008104,GO:0008150,GO:0009306,GO:0009987,GO:0015031,GO:0015628,GO:0015833,GO:0032940,GO:0033036,GO:0042886,GO:0045184,GO:0046903,GO:0051179,GO:0051234,GO:0055085,GO:0071702,GO:0071705,GO:0071806,GO:0098776	-	ko:K02459	ko03070,ko05111,map03070,map05111	M00331	-	-	ko00000,ko00001,ko00002,ko02044	3.A.15	-	-	N_methyl,T2SSJ	newclust_2254290.fa	Pili subunits
newclust_1447157|PE0001276990	regulator	216596.RL3088	0.0	1046.0	COG5001@1|root,COG5001@2|Bacteria,1MU2C@1224|Proteobacteria,2TQS3@28211|Alphaproteobacteria,4B72Y@82115|Rhizobiaceae	28211|Alphaproteobacteria	T	Diguanylate cyclase	-	-	-	-	-	-	-	-	-	-	-	-	EAL,GGDEF,PAS_4	newclust_1447157.fa	EAL domain-like|Nucleotide cyclase
newclust_25871|PE0000600597	biosynthesis	397945.Aave_4355	0.0	1152.0	COG0318@1|root,COG0318@2|Bacteria,1MU6G@1224|Proteobacteria,2VHAT@28216|Betaproteobacteria,4ABV3@80864|Comamonadaceae	28216|Betaproteobacteria	IQ	PFAM AMP-dependent synthetase and ligase	-	-	-	ko:K00666	-	-	-	-	ko00000,ko01000,ko01004	-	-	-	AMP-binding,AMP-binding_C	newclust_25871.fa	Acetyl-CoA synthetase-like|PLP-dependent transferases
newclust_2248456|PE0001141281	regulator	457425.XNR_1071	0.0	1368.0	COG0317@1|root,COG0317@2|Bacteria,2GP8E@201174|Actinobacteria	201174|Actinobacteria	KT	Region found in RelA / SpoT proteins	relA2	-	2.7.6.5	ko:K00951	ko00230,map00230	-	R00429	RC00002,RC00078	ko00000,ko00001,ko01000	-	-	-	ACT_4,HD_4,RelA_SpoT,TGS	newclust_2248456.fa	ACT-like|HD-domain/PDEase-like|Nucleotidyltransferase|TGS-like
newclust_2479796|PE0000992795	regulator	321846.PS417_00670	1.3600000000000001e-117	336.0	COG1595@1|root,COG1595@2|Bacteria,1RD70@1224|Proteobacteria,1S78I@1236|Gammaproteobacteria	1236|Gammaproteobacteria	K	Belongs to the sigma-70 factor family. ECF subfamily	-	-	-	ko:K03088	-	-	-	-	ko00000,ko03021	-	-	-	Sigma70_r2,Sigma70_r4_2	newclust_2479796.fa	"Winged helix" DNA-binding domain|C-terminal effector domain of the bipartite response regulators|Homeodomain-like|Putative DNA-binding domain|Sigma2 domain of RNA polymerase sigma factors|Sigma3 and sigma4 domains of RNA polymerase sigma factors|lambda repressor-like DNA-binding domains
newclust_2116322|PE0001224898	other	100226.SCO5285	0.0	1486.0	COG0466@1|root,COG0466@2|Bacteria,2GK9D@201174|Actinobacteria	201174|Actinobacteria	O	ATP-dependent serine protease that mediates the selective degradation of mutant and abnormal proteins as well as certain short-lived regulatory proteins. Required for cellular homeostasis and for survival from DNA damage and developmental changes induced by stress. Degrades polypeptides processively to yield small peptide fragments that are 5 to 10 amino acids long. Binds to DNA in a double-stranded, site-specific manner	lon	-	3.4.21.53	ko:K01338	ko04112,map04112	-	-	-	ko00000,ko00001,ko01000,ko01002	-	-	-	AAA,LON_substr_bdg,Lon_C	newclust_2116322.fa	P-loop containing nucleoside triphosphate hydrolases|PEP carboxykinase-like|PUA domain-like|Ribosomal protein S5 domain 2-like
newclust_738260|PE0000870038	resistance	315730.BcerKBAB4_2421	1.21e-213	591.0	COG2367@1|root,COG2367@2|Bacteria,1TQFB@1239|Firmicutes,4HAQ1@91061|Bacilli,1ZBKB@1386|Bacillus	91061|Bacilli	V	beta-lactamase	penP	-	3.5.2.6	ko:K17836,ko:K18766	ko00311,ko01130,ko01501,map00311,map01130,map01501	M00627,M00628	R06363	RC01499	ko00000,ko00001,ko00002,ko01000,ko01504	-	-	-	Beta-lactamase2	newclust_738260.fa	beta-lactamase/transpeptidase-like
newclust_2255812|PE0001235046	other	529507.PMI0228	5.24e-181	503.0	COG0847@1|root,COG0847@2|Bacteria,1MV8Z@1224|Proteobacteria,1RNHQ@1236|Gammaproteobacteria,3Z278@583|Proteus	1236|Gammaproteobacteria	L	DNA polymerase III is a complex, multichain enzyme responsible for most of the replicative synthesis in bacteria. The epsilon subunit contain the editing function and is a proofreading 3'-5' exonuclease	dnaQ	GO:0003674,GO:0003824,GO:0004518,GO:0004527,GO:0005575,GO:0005622,GO:0005623,GO:0005737,GO:0005829,GO:0006139,GO:0006259,GO:0006260,GO:0006261,GO:0006281,GO:0006725,GO:0006807,GO:0006950,GO:0006974,GO:0008150,GO:0008152,GO:0008408,GO:0009058,GO:0009059,GO:0009360,GO:0009987,GO:0016787,GO:0016788,GO:0032991,GO:0033554,GO:0034641,GO:0034645,GO:0042575,GO:0043170,GO:0044237,GO:0044238,GO:0044249,GO:0044260,GO:0044424,GO:0044444,GO:0044464,GO:0044776,GO:0045004,GO:0045005,GO:0046483,GO:0050896,GO:0051716,GO:0061695,GO:0071704,GO:0090304,GO:0090305,GO:1901360,GO:1901576,GO:1902494,GO:1990234	2.7.7.7,3.1.26.4	ko:K02342,ko:K14159	ko00230,ko00240,ko01100,ko03030,ko03430,ko03440,map00230,map00240,map01100,map03030,map03430,map03440	M00260	R00375,R00376,R00377,R00378	RC02795	ko00000,ko00001,ko00002,ko01000,ko03032,ko03400	-	-	-	RNase_H,RNase_T	newclust_2255812.fa	Ribonuclease H-like
newclust_2478551|PE0001196495	biosynthesis	315730.BcerKBAB4_2241	2.3499999999999997e-243	669.0	COG0136@1|root,COG0136@2|Bacteria,1TPC6@1239|Firmicutes,4HA9H@91061|Bacilli,1ZAVS@1386|Bacillus	91061|Bacilli	E	Catalyzes the NADPH-dependent formation of L-aspartate- semialdehyde (L-ASA) by the reductive dephosphorylation of L- aspartyl-4-phosphate	asd	-	1.2.1.11	ko:K00133	ko00260,ko00261,ko00270,ko00300,ko01100,ko01110,ko01120,ko01130,ko01210,ko01230,map00260,map00261,map00270,map00300,map01100,map01110,map01120,map01130,map01210,map01230	M00016,M00017,M00018,M00033,M00525,M00526,M00527	R02291	RC00684	ko00000,ko00001,ko00002,ko01000	-	-	-	Semialdhyde_dh,Semialdhyde_dhC	newclust_2478551.fa	C-terminal domain|Glyceraldehyde-3-phosphate dehydrogenase-like|NAD(P)-binding Rossmann-fold domains
newclust_2472583|PE0001284537	biosynthesis	399741.Spro_0963	0.0	961.0	COG2195@1|root,COG2195@2|Bacteria,1MUWK@1224|Proteobacteria,1RP5F@1236|Gammaproteobacteria,4008G@613|Serratia	1236|Gammaproteobacteria	E	Catalyzes the hydrolysis of Xaa-His dipeptides	pepD	GO:0003674,GO:0003824,GO:0005488,GO:0005575,GO:0005622,GO:0005623,GO:0005737,GO:0005829,GO:0006508,GO:0006518,GO:0006807,GO:0008150,GO:0008152,GO:0008233,GO:0008235,GO:0008237,GO:0008238,GO:0008270,GO:0009056,GO:0009987,GO:0016787,GO:0016805,GO:0019538,GO:0034641,GO:0043167,GO:0043169,GO:0043170,GO:0043171,GO:0043603,GO:0044237,GO:0044238,GO:0044248,GO:0044424,GO:0044444,GO:0044464,GO:0046872,GO:0046914,GO:0070011,GO:0070573,GO:0071704,GO:0140096,GO:1901564,GO:1901565,GO:1901575	-	ko:K01270	ko00480,ko01100,map00480,map01100	-	R00899,R04951	RC00096,RC00141	ko00000,ko00001,ko01000,ko01002	-	-	iPC815.YPO3230,iSBO_1134.SBO_0243	M20_dimer,Peptidase_M20	newclust_2472583.fa	Bacterial exopeptidase dimerisation domain|Zn-dependent exopeptidases
newclust_1492405|PE0001436896	biosynthesis	391619.PGA1_c07750	2.12e-311	848.0	COG0141@1|root,COG0141@2|Bacteria,1MUUF@1224|Proteobacteria,2TS04@28211|Alphaproteobacteria,34FAE@302485|Phaeobacter	28211|Alphaproteobacteria	E	Catalyzes the sequential NAD-dependent oxidations of L- histidinol to L-histidinaldehyde and then to L-histidine	hisD2	-	1.1.1.308	ko:K15509	-	-	-	-	ko00000,ko01000	-	-	-	Histidinol_dh	newclust_1492405.fa	ALDH-like
newclust_2253324|PE0000514648	biosynthesis	36809.MAB_0649c	5.9299999999999995e-282	770.0	COG0654@1|root,COG0654@2|Bacteria,2GJ9V@201174|Actinobacteria,235AE@1762|Mycobacteriaceae	201174|Actinobacteria	CH	oxidoreductase	-	-	-	-	-	-	-	-	-	-	-	-	FAD_binding_3,PIG-L	newclust_2253324.fa	FAD/NAD(P)-binding domain|MurCD N-terminal domain|NAD(P)-binding Rossmann-fold domains|Nucleotide-binding domain|PreATP-grasp domain
newclust_1659730|PE0001155532	other	315730.BcerKBAB4_1857	7.51e-189	523.0	COG3878@1|root,COG3878@2|Bacteria,1V0V3@1239|Firmicutes,4HMIQ@91061|Bacilli,1ZH2V@1386|Bacillus	91061|Bacilli	S	Domain of unknown function (DUF1963)	-	-	-	-	-	-	-	-	-	-	-	-	DUF1963	newclust_1659730.fa	Hypothetical protein YwqG
newclust_890059|PE0000730640	biosynthesis	273526.SMDB11_1746	5.000000000000001e-165	461.0	COG0500@1|root,COG0500@2|Bacteria,1RJ7E@1224|Proteobacteria,1SRPX@1236|Gammaproteobacteria	1236|Gammaproteobacteria	Q	Methyltransferase domain	-	-	-	-	-	-	-	-	-	-	-	-	-	newclust_890059.fa	NAD(P)-binding Rossmann-fold domains|S-adenosyl-L-methionine-dependent methyltransferases
newclust_188668|PE0001238093	biosynthesis	1403313.AXBR01000024_gene4632	4.1399999999999996e-287	786.0	COG2233@1|root,COG2233@2|Bacteria,1TQ0A@1239|Firmicutes,4HA6X@91061|Bacilli,1ZD5W@1386|Bacillus	91061|Bacilli	F	Xanthine uracil	-	-	-	-	-	-	-	-	-	-	-	-	Xan_ur_permease	newclust_188668.fa	no_valid_hmm
newclust_1735399|PE0000054751	biosynthesis	1396.DJ87_3437	0.0	964.0	COG0778@1|root,COG0778@2|Bacteria,1UWU9@1239|Firmicutes,4H9ZQ@91061|Bacilli,1ZDAF@1386|Bacillus	91061|Bacilli	C	Nitroreductase family	-	-	-	-	-	-	-	-	-	-	-	-	Nitroreductase	newclust_1735399.fa	FMN-dependent nitroreductase-like
newclust_1048335|PE0000991410	biosynthesis	590409.Dd586_0966	1.1799999999999998e-250	689.0	COG0476@1|root,COG0476@2|Bacteria,1MW7H@1224|Proteobacteria,1RPJ3@1236|Gammaproteobacteria,2JF1R@204037|Dickeya	1236|Gammaproteobacteria	H	ThiF family	moeB	-	2.7.7.80,2.8.1.11	ko:K21029,ko:K21147	ko04122,map04122	-	R07459,R07461	RC00043	ko00000,ko00001,ko01000	-	-	-	Prok-JAB,Rhodanese,ThiF,ThiS	newclust_1048335.fa	Activating enzymes of the ubiquitin-like proteins|FAD/NAD(P)-binding domain|MurCD N-terminal domain|NAD(P)-binding Rossmann-fold domains|Nucleotide-binding domain|Rhodanese/Cell cycle control phosphatase
newclust_1271242|PE0000025955	other	1274524.BSONL12_17849	2.59e-92	275.0	COG0655@1|root,COG0655@2|Bacteria,1V1DK@1239|Firmicutes,4HG41@91061|Bacilli,1ZFK5@1386|Bacillus	91061|Bacilli	S	NAD(P)H-dependent	ywqN	-	-	-	-	-	-	-	-	-	-	-	FMN_red,Flavodoxin_2	newclust_1271242.fa	Flavoproteins
newclust_91056|PE0001415927	other	1435356.Y013_04295	7.68e-203	563.0	COG2358@1|root,COG2358@2|Bacteria,2GKQJ@201174|Actinobacteria,4FZIN@85025|Nocardiaceae	201174|Actinobacteria	S	NMT1-like family	-	-	-	ko:K07080	-	-	-	-	ko00000	-	-	-	NMT1_3	newclust_91056.fa	Periplasmic binding protein-like II
newclust_863646|PE0001371796	other	1141663.OOC_08128	4.18e-100	293.0	COG1664@1|root,COG1664@2|Bacteria,1MZG6@1224|Proteobacteria,1S8TN@1236|Gammaproteobacteria,3Z92A@586|Providencia	1236|Gammaproteobacteria	M	COG1664 Integral membrane protein CcmA involved in cell shape determination	-	-	-	-	-	-	-	-	-	-	-	-	Bactofilin	newclust_863646.fa	no_valid_hmm
newclust_650516|PE0000530861	biosynthesis	1280001.BAOA01000047_gene1791	0.0	1113.0	COG0500@1|root,COG0500@2|Bacteria,1MWPI@1224|Proteobacteria,1RPFG@1236|Gammaproteobacteria,1XVJZ@135623|Vibrionales	135623|Vibrionales	Q	COG0500 SAM-dependent methyltransferases	VP0880	-	-	-	-	-	-	-	-	-	-	-	HNH_4,Methyltransf_23,Methyltransf_25	newclust_650516.fa	NAD(P)-binding Rossmann-fold domains|S-adenosyl-L-methionine-dependent methyltransferases
newclust_1502255|PE0001317992	other	1470593.BW43_03243	2.81e-141	399.0	COG0791@1|root,COG0791@2|Bacteria,1N0EE@1224|Proteobacteria,1RR2X@1236|Gammaproteobacteria	1236|Gammaproteobacteria	M	COG0791 Cell wall-associated hydrolases (invasion-associated proteins)	nlpC	-	3.4.17.13	ko:K13694	-	-	-	-	ko00000,ko01000,ko01002,ko01011	-	-	-	NLPC_P60	newclust_1502255.fa	Cysteine proteinases
newclust_820964|PE0000707794	biosynthesis	337191.KTR9_3737	0.0	870.0	COG0535@1|root,COG0535@2|Bacteria,2GNSY@201174|Actinobacteria,4GANA@85026|Gordoniaceae	201174|Actinobacteria	C	Iron-sulfur cluster-binding domain	pqqE	GO:0005575,GO:0005623,GO:0005886,GO:0016020,GO:0044464,GO:0071944	-	-	-	-	-	-	-	-	-	-	Fer4_12,Radical_SAM,SPASM	newclust_820964.fa	Radical SAM enzymes
newclust_32111|PE0000000093	other	326423.RBAM_021920	2.9000000000000004e-225	621.0	COG0491@1|root,COG0491@2|Bacteria,1TQPX@1239|Firmicutes,4HAV6@91061|Bacilli,1ZCFS@1386|Bacillus	91061|Bacilli	S	COG0491 Zn-dependent hydrolases, including glyoxylases	yqjP	-	-	-	-	-	-	-	-	-	-	-	Lactamase_B	newclust_32111.fa	Metallo-hydrolase/oxidoreductase
newclust_947184|PE0001368792	biosynthesis	216596.RL2825	1.51e-233	642.0	COG1957@1|root,COG1957@2|Bacteria,1MUIW@1224|Proteobacteria,2TTW7@28211|Alphaproteobacteria,4B7V1@82115|Rhizobiaceae	28211|Alphaproteobacteria	F	Nucleoside	rihB	GO:0003674,GO:0003824,GO:0005575,GO:0005622,GO:0005623,GO:0005737,GO:0005829,GO:0006139,GO:0006152,GO:0006213,GO:0006218,GO:0006725,GO:0006807,GO:0008150,GO:0008152,GO:0008477,GO:0009056,GO:0009116,GO:0009119,GO:0009164,GO:0009987,GO:0016787,GO:0016798,GO:0016799,GO:0019439,GO:0034641,GO:0034655,GO:0034656,GO:0042278,GO:0042454,GO:0044237,GO:0044238,GO:0044248,GO:0044270,GO:0044281,GO:0044282,GO:0044424,GO:0044444,GO:0044464,GO:0045437,GO:0046108,GO:0046131,GO:0046133,GO:0046135,GO:0046483,GO:0046700,GO:0047622,GO:0047724,GO:0050263,GO:0055086,GO:0071704,GO:0072521,GO:0072523,GO:0072527,GO:0072529,GO:0072585,GO:1901135,GO:1901136,GO:1901360,GO:1901361,GO:1901564,GO:1901565,GO:1901575,GO:1901657,GO:1901658	3.2.2.1	ko:K01239	ko00230,ko00760,ko01100,map00230,map00760,map01100	-	R01245,R01273,R01677,R01770,R02143	RC00033,RC00063,RC00122,RC00318,RC00485	ko00000,ko00001,ko01000	-	-	-	IU_nuc_hydro	newclust_947184.fa	Nucleoside hydrolase
newclust_176606|PE0001276058	biosynthesis	67281.JNZZ01000045_gene3395	2.97e-267	733.0	COG0329@1|root,COG0329@2|Bacteria,2GJEU@201174|Actinobacteria,419T4@629295|Streptomyces griseus group	201174|Actinobacteria	EM	Protein of unknown function (DUF993)	-	-	-	-	-	-	-	-	-	-	-	-	DUF993	newclust_176606.fa	Aldolase|Xylose isomerase-like
newclust_1883671|PE0001002045	transporter	573.JG24_05395	0.0	1017.0	COG0554@1|root,COG0554@2|Bacteria,1MXIZ@1224|Proteobacteria,1RNTK@1236|Gammaproteobacteria	1236|Gammaproteobacteria	G	Belongs to the FGGY kinase family	glpK_1	-	2.7.1.30	ko:K00864	ko00561,ko01100,ko03320,ko04626,map00561,map01100,map03320,map04626	-	R00847	RC00002,RC00017	ko00000,ko00001,ko01000,ko04147	-	-	-	FGGY_C,FGGY_N	newclust_1883671.fa	Actin-like ATPase domain
newclust_187402|PE0000944242	other	571.MC52_14370	1.53e-289	790.0	COG0673@1|root,COG0673@2|Bacteria,1MVVF@1224|Proteobacteria,1RMKA@1236|Gammaproteobacteria	1236|Gammaproteobacteria	S	oxidoreductase	-	-	-	-	-	-	-	-	-	-	-	-	GFO_IDH_MocA,GFO_IDH_MocA_C	newclust_187402.fa	C-terminal domain|Glyceraldehyde-3-phosphate dehydrogenase-like|NAD(P)-binding Rossmann-fold domains
newclust_189760|PE0001294208	biosynthesis	321846.PS417_09410	1.19e-313	857.0	COG0065@1|root,COG0065@2|Bacteria,1MVYR@1224|Proteobacteria,1RMRU@1236|Gammaproteobacteria	1236|Gammaproteobacteria	H	Catalyzes the isomerization between 2-isopropylmalate and 3-isopropylmalate, via the formation of 2-isopropylmaleate	-	-	4.2.1.33,4.2.1.35	ko:K01703	ko00290,ko00660,ko00966,ko01100,ko01110,ko01210,ko01230,map00290,map00660,map00966,map01100,map01110,map01210,map01230	M00432,M00535	R03896,R03898,R03968,R04001,R08620,R08624,R08628,R08634,R08641,R08645,R10170	RC00497,RC00976,RC00977,RC01041,RC01046,RC03072	br01601,ko00000,ko00001,ko00002,ko01000	-	-	-	Aconitase	newclust_189760.fa	Aconitase iron-sulfur domain
newclust_1719539|PE0000621973	transporter	1104325.M7W_1575	0.0	1629.0	COG0474@1|root,COG0474@2|Bacteria,1TPF5@1239|Firmicutes,4H9S5@91061|Bacilli,4AZH6@81852|Enterococcaceae	91061|Bacilli	P	IPR001757 ATPase, P-type, K Mg Cd Cu Zn Na Ca Na H-transporter	yoaB	-	3.6.3.8	ko:K01537	-	-	-	-	ko00000,ko01000	3.A.3.2	-	-	Cation_ATPase,Cation_ATPase_C,Cation_ATPase_N,E1-E2_ATPase,Hydrolase,Hydrolase_3	newclust_1719539.fa	ATP-binding domain N|Calcium ATPase|Calcium ATPase|HAD-like|Metal cation-transporting ATPase|transduction domain A|transmembrane domain M
newclust_14445|PE0001364706	transporter	205922.Pfl01_3663	8.66e-260	715.0	COG0477@1|root,COG2814@2|Bacteria,1MVVW@1224|Proteobacteria,1RMXR@1236|Gammaproteobacteria	1236|Gammaproteobacteria	EGP	Major facilitator superfamily	-	-	-	-	-	-	-	-	-	-	-	-	MFS_1,Sugar_tr	newclust_14445.fa	MFS general substrate transporter
newclust_411630|PE0001127382	regulator	234621.RER_30540	2.04e-146	414.0	COG2345@1|root,COG2345@2|Bacteria,2GN8W@201174|Actinobacteria,4FVJ8@85025|Nocardiaceae	201174|Actinobacteria	K	Winged helix-turn-helix DNA-binding	sufR	-	-	-	-	-	-	-	-	-	-	-	HTH_11,HTH_20,HTH_24,HTH_5,MarR_2	newclust_411630.fa	"Winged helix" DNA-binding domain|Homeodomain-like
newclust_187535|PE0001365559	regulator	1260356.D920_02262	4.26e-87	283.0	COG3711@1|root,COG3711@2|Bacteria,1V9WD@1239|Firmicutes,4HJD0@91061|Bacilli,4B2WF@81852|Enterococcaceae	91061|Bacilli	K	M protein trans-acting positive regulator (MGA) HTH domain	-	-	-	-	-	-	-	-	-	-	-	-	HTH_Mga,Mga	newclust_187535.fa	"Winged helix" DNA-binding domain|Homeodomain-like
newclust_2191396|PE0001371538	transporter	315750.BPUM_0304	3.68e-130	372.0	COG0765@1|root,COG0765@2|Bacteria,1TQ43@1239|Firmicutes,4HCZV@91061|Bacilli,1ZQ0X@1386|Bacillus	91061|Bacilli	P	COG0765 ABC-type amino acid transport system, permease component	yckA	GO:0003333,GO:0003674,GO:0005215,GO:0005342,GO:0005575,GO:0005623,GO:0005886,GO:0006810,GO:0006811,GO:0006820,GO:0006865,GO:0008150,GO:0008509,GO:0008514,GO:0015075,GO:0015171,GO:0015318,GO:0015711,GO:0015849,GO:0016020,GO:0022857,GO:0034220,GO:0044464,GO:0046942,GO:0046943,GO:0051179,GO:0051234,GO:0055085,GO:0071702,GO:0071705,GO:0071944,GO:0098656,GO:1903825,GO:1905039	-	ko:K10009	ko02010,map02010	M00234	-	-	ko00000,ko00001,ko00002,ko02000	3.A.1.3.10,3.A.1.3.14	-	-	BPD_transp_1	newclust_2191396.fa	MetI-like
newclust_18|PE0000308034	biosynthesis	199310.c0664	2.32e-153	431.0	COG0778@1|root,COG0778@2|Bacteria,1N95W@1224|Proteobacteria,1RSDH@1236|Gammaproteobacteria,3XN05@561|Escherichia	1236|Gammaproteobacteria	C	Oxygen-insensitive NAD(P)H nitroreductase	nfnB	GO:0000166,GO:0003674,GO:0003824,GO:0004155,GO:0005488,GO:0005515,GO:0005575,GO:0005622,GO:0005623,GO:0005737,GO:0005829,GO:0006725,GO:0006807,GO:0008150,GO:0008152,GO:0009056,GO:0009987,GO:0010181,GO:0016491,GO:0016645,GO:0016646,GO:0016651,GO:0016657,GO:0018545,GO:0018973,GO:0018974,GO:0019326,GO:0019439,GO:0032553,GO:0036094,GO:0042537,GO:0042802,GO:0043167,GO:0043168,GO:0044237,GO:0044248,GO:0044424,GO:0044444,GO:0044464,GO:0046256,GO:0046260,GO:0046263,GO:0048037,GO:0050662,GO:0055114,GO:0071704,GO:0072490,GO:0072491,GO:0097159,GO:0097367,GO:1901265,GO:1901360,GO:1901361,GO:1901363,GO:1901575	1.5.1.34	ko:K10679	ko00633,ko01120,map00633,map01120	-	R08014,R08017,R08042	RC00250	ko00000,ko00001,ko01000	-	-	iECUMN_1333.ECUMN_0668,iEcSMS35_1347.EcSMS35_0596,iJN746.PP_2432	Nitroreductase	newclust_18.fa	FMN-dependent nitroreductase-like
newclust_944546|PE0000223946	biosynthesis	395492.Rleg2_0420	3.11e-179	506.0	COG0500@1|root,COG2226@2|Bacteria,1QYW6@1224|Proteobacteria,2TY5J@28211|Alphaproteobacteria,4BNVU@82115|Rhizobiaceae	28211|Alphaproteobacteria	Q	Methionine biosynthesis protein MetW	-	-	-	-	-	-	-	-	-	-	-	-	Methyltransf_23	newclust_944546.fa	NAD(P)-binding Rossmann-fold domains|S-adenosyl-L-methionine-dependent methyltransferases
newclust_28728|PE0000665337	biosynthesis	376686.Fjoh_2851	1.34e-296	810.0	COG1252@1|root,COG1252@2|Bacteria,4NE0H@976|Bacteroidetes,1HXM8@117743|Flavobacteriia,2NSND@237|Flavobacterium	976|Bacteroidetes	C	NADH dehydrogenase	ndh	-	1.6.99.3	ko:K03885	ko00190,map00190	-	-	-	ko00000,ko00001,ko01000	-	-	-	Pyr_redox_2	newclust_28728.fa	FAD/NAD(P)-binding domain|MurCD N-terminal domain|NAD(P)-binding Rossmann-fold domains|Nucleotide-binding domain
newclust_2173479|PE0001132561	biosynthesis	312309.VF_0858	3.02e-107	309.0	COG4706@1|root,COG4706@2|Bacteria,1N00A@1224|Proteobacteria,1S9E9@1236|Gammaproteobacteria,1XX7C@135623|Vibrionales	135623|Vibrionales	I	3-hydroxylacyl-(Acyl carrier protein) dehydratase	-	-	-	-	-	-	-	-	-	-	-	-	FabA	newclust_2173479.fa	Thioesterase/thiol ester dehydrase-isomerase
newclust_2018336|PE0001334654	biosynthesis	339670.Bamb_0779	0.0	1144.0	COG0804@1|root,COG0804@2|Bacteria,1MU5P@1224|Proteobacteria,2VJYX@28216|Betaproteobacteria,1K1JV@119060|Burkholderiaceae	28216|Betaproteobacteria	E	Belongs to the metallo-dependent hydrolases superfamily. Urease alpha subunit family	ureC	-	3.5.1.5	ko:K01428	ko00220,ko00230,ko00791,ko01100,ko01120,ko05120,map00220,map00230,map00791,map01100,map01120,map05120	-	R00131	RC02798,RC02806	ko00000,ko00001,ko01000	-	-	-	Amidohydro_1,Urease_alpha	newclust_2018336.fa	Aldolase|Composite domain of metallo-dependent hydrolases|Metallo-dependent hydrolases
newclust_26894|PE0001421074	biosynthesis	416269.APL_0402	0.0	939.0	COG0615@1|root,COG2870@1|root,COG0615@2|Bacteria,COG2870@2|Bacteria,1MV3Z@1224|Proteobacteria,1RMAJ@1236|Gammaproteobacteria,1Y7FG@135625|Pasteurellales	135625|Pasteurellales	H	Catalyzes the ADP transfer from ATP to D-glycero-beta-D- manno-heptose 1-phosphate, yielding ADP-D-glycero-beta-D-manno- heptose	hldE	GO:0003674,GO:0003824,GO:0005575,GO:0005622,GO:0005623,GO:0005737,GO:0005829,GO:0005975,GO:0006793,GO:0006796,GO:0008150,GO:0008152,GO:0009987,GO:0016301,GO:0016310,GO:0016740,GO:0016772,GO:0019200,GO:0044237,GO:0044238,GO:0044262,GO:0044424,GO:0044444,GO:0044464,GO:0046835,GO:0071704	2.7.1.167,2.7.7.70	ko:K03272	ko00540,ko01100,map00540,map01100	M00064	R05644,R05646	RC00002,RC00078	ko00000,ko00001,ko00002,ko01000,ko01005	-	-	-	CTP_transf_like,PfkB	newclust_26894.fa	Metallo-dependent hydrolases|Nucleotidylyl transferase|Ribokinase-like|Ribulose-phoshate binding barrel
newclust_32603|PE0001131227	biosynthesis	360104.CCC13826_2171	2.68e-150	423.0	COG0304@1|root,COG0304@2|Bacteria,1P982@1224|Proteobacteria,42RGA@68525|delta/epsilon subdivisions,2YPCY@29547|Epsilonproteobacteria	29547|Epsilonproteobacteria	IQ	Beta-ketoacyl synthase, N-terminal domain	-	-	-	-	-	-	-	-	-	-	-	-	Ketoacyl-synt_2	newclust_32603.fa	no_valid_hmm
newclust_298733|PE0001121626	other	511.JT27_05055	3.8300000000000003e-231	636.0	COG3181@1|root,COG3181@2|Bacteria,1MW18@1224|Proteobacteria,2VHVS@28216|Betaproteobacteria,3T1GI@506|Alcaligenaceae	28216|Betaproteobacteria	S	protein conserved in bacteria	tctC4	-	-	-	-	-	-	-	-	-	-	-	TctC	newclust_298733.fa	NAD(P)-binding Rossmann-fold domains|Periplasmic binding protein-like II
newclust_82816|PE0001203731	other	575588.ACPN01000044_gene2970	7.72e-127	363.0	COG2885@1|root,COG2885@2|Bacteria,1MYBP@1224|Proteobacteria,1RVRF@1236|Gammaproteobacteria,3NIW7@468|Moraxellaceae	1236|Gammaproteobacteria	M	Belongs to the ompA family	yiaD	-	-	ko:K12216	-	-	-	-	ko00000,ko02044	3.A.7.9.1	-	-	Gly-zipper_Omp,Gly-zipper_YMGG,OmpA	newclust_82816.fa	OmpA-like
newclust_1283002|PE0001410180	biosynthesis	234621.RER_01040	3.46e-217	601.0	COG1748@1|root,COG1748@2|Bacteria,2IHCF@201174|Actinobacteria,4FYR6@85025|Nocardiaceae	201174|Actinobacteria	E	Saccharopine dehydrogenase	-	-	-	-	-	-	-	-	-	-	-	-	Epimerase,Sacchrp_dh_NADP	newclust_1283002.fa	FMN-linked oxidoreductases|NAD(P)-binding Rossmann-fold domains
newclust_1160320|PE0001427211	biosynthesis	326423.RBAM_034960	0.0	902.0	COG0833@1|root,COG0833@2|Bacteria,1UHNR@1239|Firmicutes,4HUT7@91061|Bacilli,1ZB12@1386|Bacillus	91061|Bacilli	E	amino acid	rocC	-	-	ko:K02205,ko:K16235,ko:K16236	-	-	-	-	ko00000,ko02000	2.A.3.1,2.A.3.1.10	-	-	AA_permease	newclust_1160320.fa	no_valid_hmm
newclust_2256712|PE0001296644	other	693986.MOC_6096	8.57e-217	597.0	COG3757@1|root,COG3757@2|Bacteria,1N792@1224|Proteobacteria,2TVI6@28211|Alphaproteobacteria,1JT20@119045|Methylobacteriaceae	28211|Alphaproteobacteria	M	glycoside hydrolase family 25	lyc	-	-	ko:K07273	-	-	-	-	ko00000	-	-	-	Glyco_hydro_25	newclust_2256712.fa	(Trans)glycosidases
newclust_2243269|PE0000222091	biosynthesis	406818.XBJ1_0536	9.13e-187	517.0	COG0479@1|root,COG0479@2|Bacteria,1MVHS@1224|Proteobacteria,1RNWR@1236|Gammaproteobacteria	1236|Gammaproteobacteria	C	Belongs to the succinate dehydrogenase fumarate reductase iron-sulfur protein family	frdB	GO:0000104,GO:0001539,GO:0003674,GO:0003824,GO:0005488,GO:0005575,GO:0005622,GO:0005623,GO:0005737,GO:0005829,GO:0005886,GO:0006091,GO:0006113,GO:0006928,GO:0006996,GO:0008150,GO:0008152,GO:0009055,GO:0009061,GO:0009987,GO:0015980,GO:0016020,GO:0016043,GO:0016491,GO:0016627,GO:0022607,GO:0022900,GO:0030030,GO:0030031,GO:0032991,GO:0040011,GO:0044085,GO:0044237,GO:0044424,GO:0044425,GO:0044444,GO:0044459,GO:0044464,GO:0044780,GO:0044781,GO:0045273,GO:0045274,GO:0045283,GO:0045284,GO:0045333,GO:0048037,GO:0048870,GO:0051179,GO:0051536,GO:0051537,GO:0051538,GO:0051539,GO:0051540,GO:0051674,GO:0055114,GO:0070469,GO:0070470,GO:0070925,GO:0071840,GO:0071944,GO:0071973,GO:0097588,GO:0098796,GO:0098797,GO:0098803	1.3.5.4	ko:K00245	ko00020,ko00190,ko00620,ko00650,ko00720,ko01100,ko01110,ko01120,ko01130,ko01200,ko02020,map00020,map00190,map00620,map00650,map00720,map01100,map01110,map01120,map01130,map01200,map02020	M00009,M00011,M00150,M00173	R02164	RC00045	ko00000,ko00001,ko00002,ko01000	-	-	iPC815.YPO0359,iSDY_1059.SDY_4397	Fer2_3,Fer4_8	newclust_2243269.fa	2Fe-2S ferredoxin-like|4Fe-4S ferredoxins|alpha-helical ferredoxin
newclust_2472702|PE0001249717	transporter	82996.sch_19130	0.0	1513.0	COG1629@1|root,COG4771@2|Bacteria,1MUC1@1224|Proteobacteria,1RNHR@1236|Gammaproteobacteria,40252@613|Serratia	1236|Gammaproteobacteria	P	interacts with the TonB-ExbBD complex which catalyzes the translocation of the siderophore to the periplasmic space	fepA	GO:0000041,GO:0003674,GO:0005215,GO:0005488,GO:0005515,GO:0005575,GO:0005623,GO:0006810,GO:0006811,GO:0006812,GO:0006820,GO:0006826,GO:0006855,GO:0006873,GO:0006875,GO:0006879,GO:0008104,GO:0008150,GO:0008320,GO:0008565,GO:0009279,GO:0009987,GO:0015031,GO:0015238,GO:0015267,GO:0015343,GO:0015399,GO:0015405,GO:0015450,GO:0015620,GO:0015682,GO:0015685,GO:0015688,GO:0015711,GO:0015833,GO:0015850,GO:0015891,GO:0015893,GO:0016020,GO:0016021,GO:0019725,GO:0019867,GO:0019904,GO:0022803,GO:0022804,GO:0022834,GO:0022836,GO:0022857,GO:0022884,GO:0022885,GO:0030001,GO:0030003,GO:0030312,GO:0030313,GO:0031224,GO:0031230,GO:0031975,GO:0033036,GO:0033212,GO:0033214,GO:0042221,GO:0042493,GO:0042592,GO:0042886,GO:0042887,GO:0042891,GO:0042895,GO:0042912,GO:0042914,GO:0042930,GO:0043213,GO:0044425,GO:0044462,GO:0044464,GO:0044718,GO:0045184,GO:0045203,GO:0046916,GO:0048878,GO:0050801,GO:0050896,GO:0051179,GO:0051181,GO:0051184,GO:0051234,GO:0055065,GO:0055072,GO:0055076,GO:0055080,GO:0055082,GO:0055085,GO:0065007,GO:0065008,GO:0071702,GO:0071705,GO:0071806,GO:0071944,GO:0072512,GO:0098771,GO:1901678,GO:1904680	-	ko:K16089,ko:K19611	ko02020,map02020	-	-	-	ko00000,ko00001,ko02000	1.B.14.1,1.B.14.1.22,1.B.14.1.3,1.B.14.1.5,1.B.14.10	-	iECABU_c1320.ECABU_c06330,iECP_1309.ECP_0615,iLF82_1304.LF82_0640,iNRG857_1313.NRG857_02640,iSDY_1059.SDY_0512	Plug,TonB_dep_Rec	newclust_2472702.fa	Porins
newclust_1689938|PE0001139664	biosynthesis	1303692.SFUL_6534	8.77e-116	335.0	COG0775@1|root,COG0775@2|Bacteria,2GKZD@201174|Actinobacteria	201174|Actinobacteria	F	Phosphorylase superfamily	-	-	1.17.7.4	ko:K03527	ko00900,ko01100,ko01110,ko01130,map00900,map01100,map01110,map01130	M00096	R05884,R08210	RC01137,RC01487	ko00000,ko00001,ko00002,ko01000	-	-	-	PNP_UDP_1	newclust_1689938.fa	Purine and uridine phosphorylases
newclust_7621|PE0001390676	other	561230.PC1_3600	4.4099999999999994e-220	607.0	COG0275@1|root,COG0275@2|Bacteria,1MUT4@1224|Proteobacteria,1RM7M@1236|Gammaproteobacteria,1MQTZ@122277|Pectobacterium	1236|Gammaproteobacteria	J	Specifically methylates the N4 position of cytidine in position 1402 (C1402) of 16S rRNA	rsmH	GO:0000154,GO:0001510,GO:0003674,GO:0003824,GO:0005575,GO:0005622,GO:0005623,GO:0005737,GO:0005829,GO:0006139,GO:0006364,GO:0006396,GO:0006725,GO:0006807,GO:0008150,GO:0008152,GO:0008168,GO:0008170,GO:0008173,GO:0008649,GO:0008757,GO:0009451,GO:0009987,GO:0010467,GO:0016070,GO:0016072,GO:0016434,GO:0016740,GO:0016741,GO:0022613,GO:0031167,GO:0032259,GO:0034470,GO:0034641,GO:0034660,GO:0042254,GO:0043170,GO:0043412,GO:0043414,GO:0044085,GO:0044237,GO:0044238,GO:0044260,GO:0044424,GO:0044444,GO:0044464,GO:0046483,GO:0070475,GO:0071424,GO:0071704,GO:0071840,GO:0090304,GO:0140098,GO:0140102,GO:1901360	2.1.1.199	ko:K03438	-	-	-	-	ko00000,ko01000,ko03009	-	-	-	Methyltransf_5	newclust_7621.fa	NAD(P)-binding Rossmann-fold domains|Putative methyltransferase TM0872|S-adenosyl-L-methionine-dependent methyltransferases|insert domain
newclust_1031905|PE0001018279	other	273526.SMDB11_2365	7.92e-218	601.0	COG3576@1|root,COG3576@2|Bacteria,1QTUS@1224|Proteobacteria,1T1HZ@1236|Gammaproteobacteria,401QZ@613|Serratia	1236|Gammaproteobacteria	S	Pyridoxamine 5'-phosphate	-	-	-	ko:K07006	-	-	-	-	ko00000	-	-	-	Putative_PNPOx	newclust_1031905.fa	FMN-binding split barrel
newclust_1054076|PE0001178884	biosynthesis	454957.IA64_01175	1.75e-255	701.0	COG1018@1|root,COG1018@2|Bacteria,1MY2Q@1224|Proteobacteria,1S01V@1236|Gammaproteobacteria,1X4DC@135614|Xanthomonadales	135614|Xanthomonadales	C	Oxidoreductase	-	-	-	-	-	-	-	-	-	-	-	-	FAD_binding_6,Fer2,NAD_binding_1	newclust_1054076.fa	2Fe-2S ferredoxin-like|C-terminal NADP-linked domain|Ferredoxin reductase-like|Riboflavin synthase domain-like|alpha/beta-Hydrolases
newclust_24661|PE0000979394	transporter	935565.JAEM01000015_gene2725	2.1999999999999997e-177	495.0	COG1177@1|root,COG1177@2|Bacteria,1MV4A@1224|Proteobacteria,2TUA3@28211|Alphaproteobacteria,2PUMG@265|Paracoccus	28211|Alphaproteobacteria	E	Binding-protein-dependent transport system inner membrane component	-	-	-	ko:K02053	ko02024,map02024	M00193	-	-	ko00000,ko00001,ko00002,ko02000	3.A.1.11	-	-	BPD_transp_1	newclust_24661.fa	MetI-like
newclust_188055|PE0000357338	transporter	1045856.EcWSU1_01163	1.13e-182	509.0	COG1120@1|root,COG1120@2|Bacteria,1MUNG@1224|Proteobacteria,1RRII@1236|Gammaproteobacteria,3X24A@547|Enterobacter	1236|Gammaproteobacteria	P	Transporter	fepC	GO:0000041,GO:0000166,GO:0003674,GO:0005215,GO:0005488,GO:0005524,GO:0005575,GO:0005623,GO:0005886,GO:0006810,GO:0006811,GO:0006812,GO:0006820,GO:0006826,GO:0008144,GO:0008150,GO:0015343,GO:0015620,GO:0015682,GO:0015685,GO:0015688,GO:0015711,GO:0015850,GO:0015891,GO:0016020,GO:0017076,GO:0022857,GO:0030001,GO:0030554,GO:0032553,GO:0032555,GO:0032559,GO:0035639,GO:0036094,GO:0042930,GO:0043167,GO:0043168,GO:0044464,GO:0044718,GO:0051179,GO:0051181,GO:0051184,GO:0051234,GO:0055085,GO:0071702,GO:0071944,GO:0072512,GO:0097159,GO:0097367,GO:1901265,GO:1901363,GO:1901678	3.6.3.34	ko:K02013	ko02010,map02010	M00240	-	-	ko00000,ko00001,ko00002,ko01000,ko02000	3.A.1.14	-	iAF1260.b0588,iB21_1397.B21_00544,iBWG_1329.BWG_0461,iE2348C_1286.E2348C_0490,iEC55989_1330.EC55989_0580,iECABU_c1320.ECABU_c06380,iECBD_1354.ECBD_3067,iECB_1328.ECB_00555,iECDH10B_1368.ECDH10B_0548,iECDH1ME8569_1439.ECDH1ME8569_0558,iECDH1ME8569_1439.EcDH1_3038,iECD_1391.ECD_00555,iECED1_1282.ECED1_0585,iECIAI1_1343.ECIAI1_0572,iECNA114_1301.ECNA114_0531,iECO103_1326.ECO103_0596,iECOK1_1307.ECOK1_0599,iECP_1309.ECP_0620,iECS88_1305.ECS88_0627,iECSE_1348.ECSE_0655,iECSF_1327.ECSF_0529,iECUMN_1333.ECUMN_0682,iECW_1372.ECW_m0643,iEKO11_1354.EKO11_3277,iETEC_1333.ETEC_0618,iEcDH1_1363.EcDH1_3038,iEcE24377_1341.EcE24377A_0607,iEcHS_1320.EcHS_A0639,iEcolC_1368.EcolC_3056,iJO1366.b0588,iLF82_1304.LF82_0642,iNRG857_1313.NRG857_02665,iSDY_1059.SDY_0519,iSFV_1184.SFV_0536,iUMN146_1321.UM146_14565,iUMNK88_1353.UMNK88_620,iUTI89_1310.UTI89_C0590,iWFL_1372.ECW_m0643,iY75_1357.Y75_RS03065,ic_1306.c0675	ABC_tran	newclust_188055.fa	FAH|HD-domain/PDEase-like|P-loop containing nucleoside triphosphate hydrolases|PEP carboxykinase-like
newclust_1996074|PE0001285073	biosynthesis	871585.BDGL_001117	3e-118	337.0	COG5517@1|root,COG5517@2|Bacteria,1RDSS@1224|Proteobacteria,1S7S2@1236|Gammaproteobacteria,3NJUB@468|Moraxellaceae	1236|Gammaproteobacteria	Q	Ring hydroxylating beta subunit	antB	-	1.14.12.1	ko:K05600	ko00627,ko01120,map00627,map01120	M00637	R00823,R00825	RC00192	br01602,ko00000,ko00001,ko00002,ko01000	-	-	-	Ring_hydroxyl_B	newclust_1996074.fa	NTF2-like
newclust_863652|PE0001369531	biosynthesis	1141663.OOC_15964	2.5799999999999997e-225	621.0	COG0275@1|root,COG0275@2|Bacteria,1MUT4@1224|Proteobacteria,1RM7M@1236|Gammaproteobacteria,3Z76M@586|Providencia	1236|Gammaproteobacteria	H	Specifically methylates the N4 position of cytidine in position 1402 (C1402) of 16S rRNA	rsmH	GO:0000154,GO:0001510,GO:0003674,GO:0003824,GO:0005575,GO:0005622,GO:0005623,GO:0005737,GO:0005829,GO:0006139,GO:0006364,GO:0006396,GO:0006725,GO:0006807,GO:0008150,GO:0008152,GO:0008168,GO:0008170,GO:0008173,GO:0008649,GO:0008757,GO:0009451,GO:0009987,GO:0010467,GO:0016070,GO:0016072,GO:0016434,GO:0016740,GO:0016741,GO:0022613,GO:0031167,GO:0032259,GO:0034470,GO:0034641,GO:0034660,GO:0042254,GO:0043170,GO:0043412,GO:0043414,GO:0044085,GO:0044237,GO:0044238,GO:0044260,GO:0044424,GO:0044444,GO:0044464,GO:0046483,GO:0070475,GO:0071424,GO:0071704,GO:0071840,GO:0090304,GO:0140098,GO:0140102,GO:1901360	2.1.1.199	ko:K03438	-	-	-	-	ko00000,ko01000,ko03009	-	-	-	Methyltransf_5	newclust_863652.fa	NAD(P)-binding Rossmann-fold domains|Putative methyltransferase TM0872|S-adenosyl-L-methionine-dependent methyltransferases|insert domain
newclust_1275546|PE0000604729	biosynthesis	891974.E05_37920	8.43e-261	714.0	COG2141@1|root,COG2141@2|Bacteria,1MXZH@1224|Proteobacteria,1RMB2@1236|Gammaproteobacteria	1236|Gammaproteobacteria	C	Catalyzes the pyrimidine ring opening between N-3 and C- 4 by an unusual flavin hydroperoxide-catalyzed mechanism to yield ureidoacrylate peracid. It cleaves pyrmidine rings directly by adding oxygen atoms, making a toxic ureidoacrylate peracid product which can be spontaneously reduced to ureidoacrylate	rutA	GO:0003674,GO:0003824,GO:0004497,GO:0006139,GO:0006206,GO:0006208,GO:0006210,GO:0006212,GO:0006725,GO:0006807,GO:0008150,GO:0008152,GO:0009056,GO:0009112,GO:0009987,GO:0016491,GO:0017144,GO:0019740,GO:0019859,GO:0019860,GO:0034641,GO:0042737,GO:0044237,GO:0044238,GO:0044248,GO:0044270,GO:0044281,GO:0046113,GO:0046483,GO:0046700,GO:0052614,GO:0055086,GO:0055114,GO:0071704,GO:0072527,GO:0072529,GO:1901360,GO:1901361,GO:1901564,GO:1901565,GO:1901575	1.14.99.46	ko:K09018	ko00240,ko01100,map00240,map01100	-	R09936	RC02732	ko00000,ko00001,ko01000	-	-	iEC55989_1330.EC55989_1123,iECUMN_1333.ECUMN_1195	Bac_luciferase	newclust_1275546.fa	Bacterial luciferase-like
newclust_2250805|PE0001419587	biosynthesis	1303692.SFUL_2377	0.0	899.0	COG0076@1|root,COG0076@2|Bacteria,2GK3J@201174|Actinobacteria	201174|Actinobacteria	E	decarboxylase	sidD	-	4.1.1.86	ko:K13745	ko00260,ko01120,map00260,map01120	-	R07650	RC00299	ko00000,ko00001,ko01000	-	-	-	Pyridoxal_deC	newclust_2250805.fa	PLP-dependent transferases
newclust_195010|PE0001348274	other	742159.HMPREF0004_1356	5.7399999999999995e-30	119.0	COG3539@1|root,COG3539@2|Bacteria,1Q13C@1224|Proteobacteria,2W61P@28216|Betaproteobacteria	28216|Betaproteobacteria	NU	Protein of unknown function (DUF1120)	-	-	-	-	-	-	-	-	-	-	-	-	DUF1120	newclust_195010.fa	Bacterial adhesins
newclust_2261420|PE0000205892	biosynthesis	339670.Bamb_3615	6.2e-153	431.0	COG0500@1|root,COG2226@2|Bacteria,1NJBJ@1224|Proteobacteria,2VPXH@28216|Betaproteobacteria,1K0XX@119060|Burkholderiaceae	28216|Betaproteobacteria	Q	Methyltransferase type 11	-	-	-	-	-	-	-	-	-	-	-	-	Methyltransf_11	newclust_2261420.fa	NAD(P)-binding Rossmann-fold domains|S-adenosyl-L-methionine-dependent methyltransferases
newclust_197509|PE0001368573	other	1192124.LIG30_4771	1.7699999999999998e-172	486.0	COG0627@1|root,COG0627@2|Bacteria,1N3VN@1224|Proteobacteria,2WGE4@28216|Betaproteobacteria,1K04T@119060|Burkholderiaceae	28216|Betaproteobacteria	S	Esterase	-	-	-	-	-	-	-	-	-	-	-	-	Esterase	newclust_197509.fa	alpha/beta-Hydrolases
newclust_579810|PE0000980783	transporter	326423.RBAM_002340	1.17e-137	391.0	2BVFM@1|root,32QUW@2|Bacteria,1V8EM@1239|Firmicutes,4HJAC@91061|Bacilli,1ZHUA@1386|Bacillus	91061|Bacilli	S	ABC-2 family transporter protein	-	-	-	-	-	-	-	-	-	-	-	-	ABC2_membrane_5	newclust_579810.fa	no_valid_hmm
newclust_912404|PE0001164351	unclassified	1117958.PE143B_0103050	1.0499999999999999e-54	176.0	29960@1|root,2ZW9A@2|Bacteria,1PB9W@1224|Proteobacteria,1SVY1@1236|Gammaproteobacteria	1236|Gammaproteobacteria	S	immunity protein	-	-	-	-	-	-	-	-	-	-	-	-	-	newclust_912404.fa	no_valid_hmm
newclust_118589|PE0001234459	biosynthesis	1419583.V466_19510	1.7100000000000001e-192	537.0	COG1597@1|root,COG1597@2|Bacteria,1MY37@1224|Proteobacteria,1RMX9@1236|Gammaproteobacteria,1YPA3@136843|Pseudomonas fluorescens group	1236|Gammaproteobacteria	F	the in vivo substrate is	yegS	GO:0001727,GO:0003674,GO:0003824,GO:0006629,GO:0006793,GO:0006796,GO:0008150,GO:0008152,GO:0009987,GO:0016301,GO:0016310,GO:0016740,GO:0016772,GO:0030258,GO:0044237,GO:0044238,GO:0044255,GO:0046834,GO:0071704	-	-	-	-	-	-	-	-	-	-	DAGK_cat	newclust_118589.fa	NAD kinase/diacylglycerol kinase-like
newclust_34774|PE0001170915	other	40215.BBOS01000044_gene3399	0.0	1239.0	COG0358@1|root,COG0358@2|Bacteria,1MUHC@1224|Proteobacteria,1RMGA@1236|Gammaproteobacteria,3NIVT@468|Moraxellaceae	1236|Gammaproteobacteria	L	RNA polymerase that catalyzes the synthesis of short RNA molecules used as primers for DNA polymerase during DNA replication	dnaG	-	-	ko:K02316	ko03030,map03030	-	-	-	ko00000,ko00001,ko01000,ko03032	-	-	-	DnaB_bind,Toprim_2,Toprim_4,Toprim_N,zf-CHC2	newclust_34774.fa	DNA primase core|Zinc beta-ribbon
newclust_1035767|PE0001148314	transporter	1415630.U771_22800	0.0	1323.0	COG0668@1|root,COG0668@2|Bacteria,1MY0I@1224|Proteobacteria,1RPPV@1236|Gammaproteobacteria	1236|Gammaproteobacteria	M	mechanosensitive ion channel	-	-	-	ko:K22044	-	-	-	-	ko00000,ko02000	1.A.23.3	-	-	MS_channel	newclust_1035767.fa	C-terminal domain|Mechanosensitive channel protein MscS (YggB)|Mechanosensitive channel protein MscS (YggB)|Sm-like ribonucleoproteins|transmembrane region
newclust_1984684|PE0000937501	biosynthesis	36809.MAB_4110c	1.1e-258	710.0	COG1835@1|root,COG1835@2|Bacteria,2GS8J@201174|Actinobacteria,234CQ@1762|Mycobacteriaceae	201174|Actinobacteria	I	Acyltransferase family	-	-	-	-	-	-	-	-	-	-	-	-	Acyl_transf_3	newclust_1984684.fa	no_valid_hmm
newclust_86150|PE0001329863	biosynthesis	273526.SMDB11_2362	3.61e-174	487.0	COG0657@1|root,COG0657@2|Bacteria,1MV3J@1224|Proteobacteria,1S9JC@1236|Gammaproteobacteria,401RV@613|Serratia	1236|Gammaproteobacteria	I	alpha/beta hydrolase fold	-	-	-	-	-	-	-	-	-	-	-	-	Abhydrolase_3	newclust_86150.fa	alpha/beta-Hydrolases
newclust_192|PE0001298889	transporter	224308.BSU01830	0.0	953.0	COG1009@1|root,COG1009@2|Bacteria,1TS72@1239|Firmicutes,4HCW7@91061|Bacilli,1ZCMA@1386|Bacillus	91061|Bacilli	CP	COG1009 NADH ubiquinone oxidoreductase subunit 5 (chain L) Multisubunit Na H antiporter, MnhA subunit	ndhF	GO:0005575,GO:0005623,GO:0005886,GO:0016020,GO:0044464,GO:0071944	1.6.5.3	ko:K05577	ko00190,ko01100,map00190,map01100	M00145	R11945	RC00061	ko00000,ko00001,ko00002,ko01000	-	-	-	Proton_antipo_M,Proton_antipo_N	newclust_192.fa	no_valid_hmm
newclust_2479153|PE0001282929	unclassified	170187.SP_1988	0.0	1254.0	COG4652@1|root,COG4652@2|Bacteria,1V0A8@1239|Firmicutes,4HI0H@91061|Bacilli,1WUET@1313|Streptococcus pneumoniae	91061|Bacilli	S	immunity protein	-	-	-	ko:K02004	-	M00258	-	-	ko00000,ko00002,ko02000	3.A.1	-	-	DUF1430	newclust_2479153.fa	no_valid_hmm
newclust_12824|PE0000906139	other	205918.Psyr_4292	4.07e-139	393.0	COG0546@1|root,COG0546@2|Bacteria,1RHAA@1224|Proteobacteria,1S5JK@1236|Gammaproteobacteria,1Z7AA@136849|Pseudomonas syringae group	1236|Gammaproteobacteria	S	Hydrolase	-	-	-	-	-	-	-	-	-	-	-	-	HAD_2,Hydrolase	newclust_12824.fa	HAD-like
newclust_3642|PE0001180818	transporter	176279.SERP2328	0.0	899.0	COG0471@1|root,COG0471@2|Bacteria,1TSGE@1239|Firmicutes,4HDE4@91061|Bacilli,4GYN8@90964|Staphylococcaceae	91061|Bacilli	P	Sodium:sulfate symporter transmembrane region	yflS	-	-	ko:K03319	-	-	-	-	ko00000	2.A.47	-	-	Na_sulph_symp	newclust_3642.fa	no_valid_hmm
newclust_7642|PE0000162445	transporter	1577887.JSYG01000008_gene254	1.5700000000000002e-185	515.0	COG1117@1|root,COG1117@2|Bacteria,1MU16@1224|Proteobacteria,1RNUF@1236|Gammaproteobacteria,2JCIN@204037|Dickeya	1236|Gammaproteobacteria	P	Part of the ABC transporter complex PstSACB involved in phosphate import. Responsible for energy coupling to the transport system	pstB	GO:0000166,GO:0003674,GO:0005215,GO:0005315,GO:0005488,GO:0005524,GO:0005575,GO:0005623,GO:0005886,GO:0006810,GO:0006811,GO:0006817,GO:0006820,GO:0008144,GO:0008150,GO:0010921,GO:0015291,GO:0015318,GO:0015698,GO:0016020,GO:0017076,GO:0019220,GO:0019222,GO:0022804,GO:0022857,GO:0030554,GO:0031323,GO:0032553,GO:0032555,GO:0032559,GO:0034220,GO:0035303,GO:0035435,GO:0035639,GO:0036094,GO:0043167,GO:0043168,GO:0044464,GO:0050789,GO:0050790,GO:0050794,GO:0051174,GO:0051179,GO:0051234,GO:0051336,GO:0055085,GO:0065007,GO:0065009,GO:0071944,GO:0097159,GO:0097367,GO:0098656,GO:0098660,GO:0098661,GO:1901265,GO:1901363	3.6.3.27	ko:K02036	ko02010,map02010	M00222	-	-	ko00000,ko00001,ko00002,ko01000,ko02000	3.A.1.7	-	-	ABC_tran	newclust_7642.fa	P-loop containing nucleoside triphosphate hydrolases|PEP carboxykinase-like
newclust_91177|PE0000618848	biosynthesis	435590.BVU_1031	0.0	1006.0	COG1233@1|root,COG1233@2|Bacteria,4NG5Y@976|Bacteroidetes,2FM9Y@200643|Bacteroidia,4ANCE@815|Bacteroidaceae	976|Bacteroidetes	Q	Flavin containing amine oxidoreductase	crtI	-	-	-	-	-	-	-	-	-	-	-	Amino_oxidase,NAD_binding_8	newclust_91177.fa	FAD/NAD(P)-binding domain|MurCD N-terminal domain|NAD(P)-binding Rossmann-fold domains|Nucleotide-binding domain
newclust_30382|PE0001422094	transporter	266834.SM_b20200	0.0	1366.0	COG0021@1|root,COG0021@2|Bacteria,1MUEY@1224|Proteobacteria,2TQUX@28211|Alphaproteobacteria,4BDC1@82115|Rhizobiaceae	28211|Alphaproteobacteria	G	Catalyzes the transfer of a two-carbon ketol group from a ketose donor to an aldose acceptor, via a covalent intermediate with the cofactor thiamine pyrophosphate	cbbT	-	2.2.1.1	ko:K00615	ko00030,ko00710,ko01051,ko01100,ko01110,ko01120,ko01130,ko01200,ko01230,map00030,map00710,map01051,map01100,map01110,map01120,map01130,map01200,map01230	M00004,M00007,M00165,M00167	R01067,R01641,R01830,R06590	RC00032,RC00226,RC00571,RC01560	ko00000,ko00001,ko00002,ko01000	-	-	-	Transket_pyr,Transketolase_C,Transketolase_N	newclust_30382.fa	TK C-terminal domain-like|Thiamin diphosphate-binding fold (THDP-binding)
newclust_11204|PE0001361551	unclassified	272560.BPSS1187	1.45e-196	545.0	2DBUK@1|root,2ZB6C@2|Bacteria,1N6W0@1224|Proteobacteria	1224|Proteobacteria	-	-	-	-	-	-	-	-	-	-	-	-	-	-	-	newclust_11204.fa	alpha/beta-Hydrolases
newclust_2478353|PE0000209991	other	395019.Bmul_4084	9.050000000000001e-302	826.0	COG0154@1|root,COG0154@2|Bacteria,1MU51@1224|Proteobacteria,2VJN4@28216|Betaproteobacteria,1K1B5@119060|Burkholderiaceae	28216|Betaproteobacteria	J	Belongs to the amidase family	-	-	3.5.1.4,6.3.5.6,6.3.5.7	ko:K01426,ko:K02433	ko00330,ko00360,ko00380,ko00627,ko00643,ko00970,ko01100,ko01120,map00330,map00360,map00380,map00627,map00643,map00970,map01100,map01120	-	R02540,R03096,R03180,R03905,R03909,R04212,R05551,R05590	RC00010,RC00100,RC00950,RC01025	ko00000,ko00001,ko01000,ko03029	-	-	-	Amidase	newclust_2478353.fa	Amidase signature (AS) enzymes
newclust_298716|PE0001209752	other	511.JT27_03080	9.1e-254	698.0	COG0758@1|root,COG0758@2|Bacteria,1MVF6@1224|Proteobacteria,2VH3W@28216|Betaproteobacteria,3T2J0@506|Alcaligenaceae	28216|Betaproteobacteria	LU	Rossmann fold nucleotide-binding protein involved in DNA uptake	smf	-	-	ko:K04096	-	-	-	-	ko00000	-	-	-	DNA_processg_A	newclust_298716.fa	ACT-like|MCP/YpsA-like|PHP domain-like
newclust_1766953|PE0001375572	biosynthesis	315730.BcerKBAB4_2176	1.6900000000000002e-276	757.0	COG1169@1|root,COG1169@2|Bacteria,1TSRT@1239|Firmicutes,4HD3U@91061|Bacilli,1ZEF0@1386|Bacillus	91061|Bacilli	HQ	Isochorismate synthase	dhbC	-	5.4.4.2	ko:K02361	ko00130,ko01053,ko01100,ko01110,ko01130,map00130,map01053,map01100,map01110,map01130	M00116	R01717	RC00588	ko00000,ko00001,ko00002,ko01000	-	-	-	Chorismate_bind	newclust_1766953.fa	ADC synthase
newclust_31227|PE0001253327	regulator	198094.BA_0399	6.25e-144	405.0	COG2310@1|root,COG2310@2|Bacteria,1TR98@1239|Firmicutes,4HBM3@91061|Bacilli,1ZD3Z@1386|Bacillus	91061|Bacilli	T	proteins involved in stress response, homologs of TerZ and	yceC	GO:0005575,GO:0005622,GO:0005623,GO:0005737,GO:0044424,GO:0044464	3.5.4.33	ko:K11991	-	-	R10223	RC00477	ko00000,ko01000,ko03016	-	-	-	TerD	newclust_31227.fa	no_valid_hmm
newclust_1943722|PE0001441327	transporter	455632.SGR_455	1.2100000000000001e-209	580.0	COG2375@1|root,COG2375@2|Bacteria,2GVK1@201174|Actinobacteria,419WK@629295|Streptomyces griseus group	201174|Actinobacteria	P	Siderophore-interacting FAD-binding domain	siuU1	-	-	-	-	-	-	-	-	-	-	-	FAD_binding_9,SIP	newclust_1943722.fa	Riboflavin synthase domain-like
newclust_344765|PE0001200135	biosynthesis	243277.VC_A1063	0.0	1486.0	COG1982@1|root,COG1982@2|Bacteria,1MWK4@1224|Proteobacteria,1RMVF@1236|Gammaproteobacteria,1XUUX@135623|Vibrionales	135623|Vibrionales	E	Orn/Lys/Arg decarboxylase, N-terminal domain	speF	-	4.1.1.17	ko:K01581	ko00330,ko00480,ko01100,ko01110,ko01130,map00330,map00480,map01100,map01110,map01130	M00134	R00670	RC00299	ko00000,ko00001,ko00002,ko01000	-	-	-	OKR_DC_1,OKR_DC_1_C,OKR_DC_1_N	newclust_344765.fa	CheY-like|Ornithine decarboxylase C-terminal domain|PLP-dependent transferases
newclust_152710|PE0001242981	biosynthesis	455632.SGR_833	5.7000000000000005e-98	286.0	COG1051@1|root,COG1051@2|Bacteria,2HYAY@201174|Actinobacteria,41AZ1@629295|Streptomyces griseus group	201174|Actinobacteria	F	NUDIX domain	-	-	-	-	-	-	-	-	-	-	-	-	NUDIX	newclust_152710.fa	Nudix
newclust_1480215|PE0001019167	other	358823.DF19_11380	9.54e-214	591.0	COG0324@1|root,COG0324@2|Bacteria,2GKFT@201174|Actinobacteria	201174|Actinobacteria	J	Catalyzes the transfer of a dimethylallyl group onto the adenine at position 37 in tRNAs that read codons beginning with uridine, leading to the formation of N6-(dimethylallyl)adenosine (i(6)A)	miaA	GO:0003674,GO:0003824,GO:0006139,GO:0006396,GO:0006399,GO:0006400,GO:0006725,GO:0006807,GO:0008033,GO:0008150,GO:0008152,GO:0009451,GO:0009987,GO:0010467,GO:0016070,GO:0016740,GO:0016765,GO:0034470,GO:0034641,GO:0034660,GO:0040007,GO:0043170,GO:0043412,GO:0044237,GO:0044238,GO:0046483,GO:0052381,GO:0071704,GO:0090304,GO:0140098,GO:0140101,GO:1901360	2.5.1.75	ko:K00791	ko00908,ko01100,ko01110,map00908,map01100,map01110	-	R01122	RC02820	ko00000,ko00001,ko01000,ko01006,ko03016	-	-	-	IPPT	newclust_1480215.fa	P-loop containing nucleoside triphosphate hydrolases|PEP carboxykinase-like
newclust_83628|PE0001322116	biosynthesis	326297.Sama_3439	0.0	1098.0	COG1529@1|root,COG1529@2|Bacteria,1QTTJ@1224|Proteobacteria,1RNCM@1236|Gammaproteobacteria,2Q9AI@267890|Shewanellaceae	1236|Gammaproteobacteria	C	aldehyde oxidase and xanthine dehydrogenase, molybdopterin binding	iorB	-	1.3.99.16	ko:K07303	-	-	-	-	ko00000,ko01000	-	-	-	Ald_Xan_dh_C,Ald_Xan_dh_C2,TAT_signal	newclust_83628.fa	CO dehydrogenase molybdoprotein N-domain-like|Molybdenum cofactor-binding domain
newclust_9377|PE0001183021	other	264730.PSPPH_1607	7.719999999999998e-228	627.0	COG1560@1|root,COG1560@2|Bacteria,1MVNI@1224|Proteobacteria,1RMZ5@1236|Gammaproteobacteria,1Z502@136849|Pseudomonas syringae group	1236|Gammaproteobacteria	M	Catalyzes the transfer of laurate from lauroyl-acyl carrier protein (ACP) to Kdo(2)-lipid IV(A) to form Kdo(2)- (lauroyl)-lipid IV(A)	lpxL	GO:0003674,GO:0003824,GO:0005575,GO:0005623,GO:0005886,GO:0005975,GO:0006082,GO:0006629,GO:0006643,GO:0006644,GO:0006664,GO:0006793,GO:0006796,GO:0006950,GO:0008150,GO:0008152,GO:0008610,GO:0008654,GO:0008951,GO:0009058,GO:0009245,GO:0009247,GO:0009266,GO:0009311,GO:0009312,GO:0009409,GO:0009628,GO:0009987,GO:0016020,GO:0016051,GO:0016053,GO:0016740,GO:0016746,GO:0016747,GO:0019637,GO:0019752,GO:0036103,GO:0036104,GO:0043436,GO:0043648,GO:0043650,GO:0044237,GO:0044238,GO:0044249,GO:0044255,GO:0044281,GO:0044283,GO:0044464,GO:0046394,GO:0046467,GO:0046493,GO:0050896,GO:0071704,GO:0071944,GO:0090407,GO:1901135,GO:1901137,GO:1901269,GO:1901271,GO:1901576,GO:1903509	2.3.1.241,2.3.1.242	ko:K02517,ko:K12974	ko00540,ko01100,map00540,map01100	M00060	R05146,R10906	RC00037,RC00039	ko00000,ko00001,ko00002,ko01000,ko01005	-	-	iEC042_1314.EC042_2597,iSF_1195.SF1061,iS_1188.S1138,iYL1228.KPN_01068	Lip_A_acyltrans	newclust_9377.fa	no_valid_hmm
newclust_1505272|PE0001416317	biosynthesis	935548.KI912159_gene4501	3.95e-122	347.0	COG4647@1|root,COG4647@2|Bacteria,1RD95@1224|Proteobacteria,2U7A1@28211|Alphaproteobacteria,43KV2@69277|Phyllobacteriaceae	28211|Alphaproteobacteria	Q	Acetone carboxylase	-	-	6.4.1.6	ko:K10856	-	-	-	-	ko00000,ko01000	-	-	-	Acetone_carb_G	newclust_1505272.fa	Rubredoxin-like
newclust_2478290|PE0000195923	other	395019.Bmul_1957	2.5999999999999996e-283	778.0	COG0845@1|root,COG0845@2|Bacteria,1R3R4@1224|Proteobacteria,2VJDS@28216|Betaproteobacteria,1K5UC@119060|Burkholderiaceae	28216|Betaproteobacteria	M	Secretion protein	cvaA	-	-	ko:K13408	ko04626,map04626	M00339	-	-	ko00000,ko00001,ko00002,ko02000,ko02044	8.A.1	-	-	Biotin_lipoyl_2,HlyD,HlyD_3	newclust_2478290.fa	HlyD-like secretion proteins|Pyrimidine nucleoside phosphorylase C-terminal domain|Single hybrid motif
newclust_15251|PE0001411899	biosynthesis	314315.LCA_1485	8.85e-286	783.0	COG1257@1|root,COG1257@2|Bacteria,1TPNY@1239|Firmicutes,4HBQ3@91061|Bacilli,3F3YY@33958|Lactobacillaceae	91061|Bacilli	C	Belongs to the HMG-CoA reductase family	mvaA	-	1.1.1.88,2.3.1.9	ko:K00054,ko:K00626	ko00071,ko00072,ko00280,ko00310,ko00362,ko00380,ko00620,ko00630,ko00640,ko00650,ko00720,ko00900,ko01100,ko01110,ko01120,ko01130,ko01200,ko01212,ko02020,map00071,map00072,map00280,map00310,map00362,map00380,map00620,map00630,map00640,map00650,map00720,map00900,map01100,map01110,map01120,map01130,map01200,map01212,map02020	M00088,M00095,M00373,M00374,M00375	R00238,R01177,R02081	RC00004,RC00326,RC00644	ko00000,ko00001,ko00002,ko01000,ko04147	-	-	-	HMG-CoA_red	newclust_15251.fa	NAD-binding domain of HMG-CoA reductase|Substrate-binding domain of HMG-CoA reductase
newclust_1993220|PE0001145358	unclassified	1042876.PPS_1987	8.6e-113	323.0	COG2259@1|root,COG2259@2|Bacteria,1RDRZ@1224|Proteobacteria,1SA8P@1236|Gammaproteobacteria	1236|Gammaproteobacteria	S	DoxX family	-	-	-	ko:K15977	-	-	-	-	ko00000	-	-	-	DoxX	newclust_1993220.fa	no_valid_hmm
newclust_1745944|PE0001225384	regulator	47763.JNZA01000008_gene5074	1.04e-171	479.0	COG0745@1|root,COG0745@2|Bacteria,2GJE6@201174|Actinobacteria	201174|Actinobacteria	T	Response regulator receiver	cseB	-	-	-	-	-	-	-	-	-	-	-	Response_reg,Trans_reg_C	newclust_1745944.fa	C-terminal effector domain of the bipartite response regulators|CheY-like|Cobalamin (vitamin B12)-binding domain
newclust_897207|PE0000443913	other	224914.BMEI1073	0.0	929.0	COG1206@1|root,COG1206@2|Bacteria,1MWNQ@1224|Proteobacteria,2TR6M@28211|Alphaproteobacteria,1J1YU@118882|Brucellaceae	28211|Alphaproteobacteria	J	Catalyzes the folate-dependent formation of 5-methyl- uridine at position 54 (M-5-U54) in all tRNAs	trmFO	GO:0000166,GO:0001510,GO:0002097,GO:0002098,GO:0003674,GO:0005488,GO:0005575,GO:0005622,GO:0005623,GO:0005737,GO:0005829,GO:0006139,GO:0006396,GO:0006399,GO:0006400,GO:0006725,GO:0006807,GO:0008033,GO:0008150,GO:0008152,GO:0009451,GO:0009987,GO:0010467,GO:0016070,GO:0030488,GO:0032259,GO:0034470,GO:0034641,GO:0034660,GO:0036094,GO:0043167,GO:0043168,GO:0043170,GO:0043412,GO:0043414,GO:0044237,GO:0044238,GO:0044260,GO:0044424,GO:0044444,GO:0044464,GO:0046483,GO:0048037,GO:0050660,GO:0050662,GO:0071704,GO:0090304,GO:0097159,GO:1901265,GO:1901360,GO:1901363	2.1.1.74	ko:K04094	-	-	-	-	ko00000,ko01000,ko03016,ko03036	-	-	-	GIDA	newclust_897207.fa	FAD/NAD(P)-binding domain|MurCD N-terminal domain|NAD(P)-binding Rossmann-fold domains|Nucleotide-binding domain
newclust_225875|PE0001141310	transporter	234621.RER_23290	1.38e-275	756.0	COG0477@1|root,COG2814@2|Bacteria,2GK1K@201174|Actinobacteria,4FVAC@85025|Nocardiaceae	201174|Actinobacteria	EGP	MFS/sugar transport protein	blt	-	-	-	-	-	-	-	-	-	-	-	MFS_1,Sugar_tr	newclust_225875.fa	MFS general substrate transporter
newclust_267823|PE0001054153	unclassified	220341.16502252	1.97e-151	426.0	COG3110@1|root,COG3110@2|Bacteria,1RK33@1224|Proteobacteria,1RZRX@1236|Gammaproteobacteria,3ZK07@590|Salmonella	1236|Gammaproteobacteria	S	Uncharacterized protein conserved in bacteria (DUF2057)	yccT	-	-	ko:K09909	-	-	-	-	ko00000	-	-	-	DUF2057	newclust_267823.fa	no_valid_hmm
newclust_2470124|PE0001288409	biosynthesis	998088.B565_2618	5.24e-150	422.0	COG0176@1|root,COG0176@2|Bacteria,1MWQ8@1224|Proteobacteria,1RNWN@1236|Gammaproteobacteria,1Y5HB@135624|Aeromonadales	135624|Aeromonadales	H	Transaldolase is important for the balance of metabolites in the pentose-phosphate pathway	-	-	-	ko:K08313	-	-	-	-	ko00000,ko01000	-	-	-	TAL_FSA	newclust_2470124.fa	Aldolase|ThiG-like
newclust_2468506|PE0000914267	transporter	1304878.AUGD01000001_gene761	1.14e-163	458.0	COG0410@1|root,COG0410@2|Bacteria,1MVYI@1224|Proteobacteria,2TSRT@28211|Alphaproteobacteria,3JR1U@41294|Bradyrhizobiaceae	28211|Alphaproteobacteria	E	ABC transporter	MA20_22545	-	-	ko:K01996	ko02010,ko02024,map02010,map02024	M00237	-	-	ko00000,ko00001,ko00002,ko02000	3.A.1.4	-	-	ABC_tran	newclust_2468506.fa	P-loop containing nucleoside triphosphate hydrolases|PEP carboxykinase-like
newclust_1052134|PE0001335657	biosynthesis	1178540.BA70_13705	0.0	997.0	COG2317@1|root,COG2317@2|Bacteria,1TPS6@1239|Firmicutes,4HAPE@91061|Bacilli,1ZB3X@1386|Bacillus	91061|Bacilli	E	Broad specificity carboxypetidase that releases amino acids sequentially from the C-terminus, including neutral, aromatic, polar and basic residues	ypwA	GO:0003674,GO:0003824,GO:0004180,GO:0004181,GO:0005488,GO:0006508,GO:0006807,GO:0008150,GO:0008152,GO:0008233,GO:0008235,GO:0008237,GO:0008238,GO:0008270,GO:0016787,GO:0019538,GO:0043167,GO:0043169,GO:0043170,GO:0044238,GO:0046872,GO:0046914,GO:0070011,GO:0071704,GO:0140096,GO:1901564	3.4.17.19	ko:K01299	-	-	-	-	ko00000,ko01000,ko01002	-	-	-	Peptidase_M32	newclust_1052134.fa	Metalloproteases ("zincins")|catalytic domain
newclust_1984872|PE0001018607	unclassified	36809.MAB_2233c	0.0	1005.0	COG3266@1|root,COG3266@2|Bacteria,2GP1Z@201174|Actinobacteria,2348Z@1762|Mycobacteriaceae	201174|Actinobacteria	S	secretion protein EccB	eccB	GO:0005575,GO:0005576,GO:0005618,GO:0005623,GO:0005886,GO:0005887,GO:0008150,GO:0016020,GO:0016021,GO:0030312,GO:0031224,GO:0031226,GO:0040007,GO:0044425,GO:0044459,GO:0044464,GO:0071944	-	-	-	-	-	-	-	-	-	-	T7SS_ESX1_EccB	newclust_1984872.fa	no_valid_hmm
newclust_1254777|PE0001243604	unclassified	768486.EHR_13755	0.0	1437.0	2DX48@1|root,343AG@2|Bacteria,1UISU@1239|Firmicutes,4ISRN@91061|Bacilli,4B1RW@81852|Enterococcaceae	91061|Bacilli	S	Peptidase M60-like family	-	-	-	-	-	-	-	-	-	-	-	-	Big_2,Mucin_bdg,Peptidase_M60	newclust_1254777.fa	no_valid_hmm
newclust_863831|PE0001403273	regulator	1045856.EcWSU1_00040	8.51e-214	591.0	COG0583@1|root,COG0583@2|Bacteria,1R4G8@1224|Proteobacteria,1RRNU@1236|Gammaproteobacteria	1236|Gammaproteobacteria	K	transcriptional regulator	ilvR	-	-	-	-	-	-	-	-	-	-	-	HTH_1,LysR_substrate	newclust_863831.fa	"Winged helix" DNA-binding domain|Periplasmic binding protein-like II
newclust_1274088|PE0001245959	biosynthesis	999541.bgla_2g10600	7.12e-312	849.0	COG0540@1|root,COG0540@2|Bacteria,1MWAB@1224|Proteobacteria,2VJZA@28216|Betaproteobacteria,1K3MU@119060|Burkholderiaceae	28216|Betaproteobacteria	F	Belongs to the ATCase OTCase family	pyrB_2	-	2.1.3.2	ko:K00609	ko00240,ko00250,ko01100,map00240,map00250,map01100	M00051	R01397	RC00064,RC02850	ko00000,ko00001,ko00002,ko01000	-	-	-	OTCace,OTCace_N	newclust_1274088.fa	Aspartate/ornithine carbamoyltransferase|lambda repressor-like DNA-binding domains
newclust_697|PE0001088767	biosynthesis	287.DR97_5914	1.65e-123	351.0	COG2080@1|root,COG2080@2|Bacteria,1RDAS@1224|Proteobacteria,1S3X7@1236|Gammaproteobacteria,1YG85@136841|Pseudomonas aeruginosa group	1236|Gammaproteobacteria	C	[2Fe-2S] binding domain	yagT	-	1.2.5.3,1.3.99.8	ko:K03518,ko:K13483,ko:K16879	ko00230,ko00365,ko01100,ko01120,map00230,map00365,map01100,map01120	M00546	R01768,R02103,R02987,R11168	RC00143,RC01856,RC02800	ko00000,ko00001,ko00002,ko01000	-	-	-	Fer2,Fer2_2	newclust_697.fa	2Fe-2S ferredoxin-like|CO dehydrogenase ISP C-domain like
newclust_2466896|PE0001400350	other	487521.OCU_50020	6.27e-121	344.0	COG0622@1|root,COG0622@2|Bacteria,2IFVB@201174|Actinobacteria,238Q6@1762|Mycobacteriaceae	201174|Actinobacteria	S	Phosphoesterase	ysnB	-	-	ko:K07095	-	-	-	-	ko00000	-	-	-	Metallophos_2	newclust_2466896.fa	Metallo-dependent phosphatases
newclust_526354|PE0001045333	biosynthesis	1303692.SFUL_322	1.0599999999999999e-278	762.0	COG0183@1|root,COG0183@2|Bacteria,2GJ0W@201174|Actinobacteria	201174|Actinobacteria	I	Catalyzes the synthesis of acetoacetyl coenzyme A from two molecules of acetyl coenzyme A. It can also act as a thiolase, catalyzing the reverse reaction and generating two-carbon units from the four-carbon product of fatty acid oxidation	ltp3	-	2.3.1.9	ko:K00626	ko00071,ko00072,ko00280,ko00310,ko00362,ko00380,ko00620,ko00630,ko00640,ko00650,ko00720,ko00900,ko01100,ko01110,ko01120,ko01130,ko01200,ko01212,ko02020,map00071,map00072,map00280,map00310,map00362,map00380,map00620,map00630,map00640,map00650,map00720,map00900,map01100,map01110,map01120,map01130,map01200,map01212,map02020	M00088,M00095,M00373,M00374,M00375	R00238,R01177	RC00004,RC00326	ko00000,ko00001,ko00002,ko01000,ko04147	-	-	-	-	newclust_526354.fa	Thiolase-like
newclust_1148|PE0001014753	regulator	272623.L179789	1.52e-206	571.0	COG1396@1|root,COG1396@2|Bacteria,1VD8E@1239|Firmicutes,4HMD2@91061|Bacilli,1YBWW@1357|Lactococcus	91061|Bacilli	K	Transcriptional regulator	ywdE	-	-	ko:K20375	ko02024,map02024	-	-	-	ko00000,ko00001,ko03000	-	-	-	HTH_3	newclust_1148.fa	lambda repressor-like DNA-binding domains
newclust_10601|PE0001322079	transporter	279010.BL01818	1.07e-204	566.0	COG0834@1|root,COG0834@2|Bacteria,1UHHG@1239|Firmicutes,4H9NX@91061|Bacilli,1ZDH6@1386|Bacillus	91061|Bacilli	ET	COG0834 ABC-type amino acid transport signal transduction systems, periplasmic component domain	yckB	-	-	ko:K02030,ko:K02424	ko02010,map02010	M00234,M00236	-	-	ko00000,ko00001,ko00002,ko02000,ko02035	3.A.1.3,3.A.1.3.10,3.A.1.3.14	-	-	SBP_bac_3	newclust_10601.fa	Periplasmic binding protein-like II
newclust_2191475|PE0000309187	biosynthesis	1178537.BA1_16031	0.0	869.0	COG1012@1|root,COG1012@2|Bacteria,1TP4S@1239|Firmicutes,4HB97@91061|Bacilli,1ZBGZ@1386|Bacillus	91061|Bacilli	C	Belongs to the aldehyde dehydrogenase family	ywdH	-	1.2.1.3	ko:K00128	ko00010,ko00053,ko00071,ko00280,ko00310,ko00330,ko00340,ko00380,ko00410,ko00561,ko00620,ko00625,ko00903,ko00981,ko01100,ko01110,ko01120,ko01130,map00010,map00053,map00071,map00280,map00310,map00330,map00340,map00380,map00410,map00561,map00620,map00625,map00903,map00981,map01100,map01110,map01120,map01130	M00135	R00264,R00631,R00710,R00904,R01752,R01986,R02549,R02678,R02940,R02957,R03283,R03869,R04065,R04506,R04903,R05050,R05237,R05238,R05286,R06366,R08146	RC00047,RC00071,RC00080,RC00186,RC00218,RC00242,RC00816,RC01500	ko00000,ko00001,ko00002,ko01000	-	-	-	Aldedh	newclust_2191475.fa	ALDH-like
newclust_2006059|PE0001148523	biosynthesis	690597.JH730974_gene2436	0.0	884.0	COG2355@1|root,COG2355@2|Bacteria,1MWEW@1224|Proteobacteria,1S4IM@1236|Gammaproteobacteria,1YPMC@136843|Pseudomonas fluorescens group	1236|Gammaproteobacteria	E	Membrane dipeptidase (Peptidase family M19)	pvdM	-	3.4.13.19	ko:K01273	-	-	-	-	ko00000,ko00537,ko01000,ko01002,ko04147	-	-	-	Peptidase_M19	newclust_2006059.fa	Metallo-dependent hydrolases
newclust_1984708|PE0001424467	regulator	36809.MAB_3839c	7.54e-99	287.0	COG1522@1|root,COG1522@2|Bacteria,2GN6I@201174|Actinobacteria,238JI@1762|Mycobacteriaceae	201174|Actinobacteria	K	transcriptional	-	-	-	-	-	-	-	-	-	-	-	-	AsnC_trans_reg,HTH_AsnC-type	newclust_1984708.fa	"Winged helix" DNA-binding domain|Dimeric alpha+beta barrel|Sigma3 and sigma4 domains of RNA polymerase sigma factors
newclust_1457300|PE0001210964	other	224308.BSU17050	0.0	1198.0	COG0323@1|root,COG0323@2|Bacteria,1TPGK@1239|Firmicutes,4HB34@91061|Bacilli,1ZB9X@1386|Bacillus	91061|Bacilli	L	This protein is involved in the repair of mismatches in DNA. It is required for dam-dependent methyl-directed DNA mismatch repair. May act as a molecular matchmaker , a protein that promotes the formation of a stable complex between two or more DNA-binding proteins in an ATP-dependent manner without itself being part of a final effector complex	mutL	GO:0000166,GO:0003674,GO:0003676,GO:0003677,GO:0003697,GO:0003824,GO:0005488,GO:0005524,GO:0005575,GO:0005622,GO:0005623,GO:0006139,GO:0006259,GO:0006281,GO:0006298,GO:0006725,GO:0006807,GO:0006950,GO:0006974,GO:0008144,GO:0008150,GO:0008152,GO:0009987,GO:0016462,GO:0016787,GO:0016817,GO:0016818,GO:0016887,GO:0017076,GO:0017111,GO:0030554,GO:0032300,GO:0032553,GO:0032555,GO:0032559,GO:0032991,GO:0033554,GO:0034641,GO:0035639,GO:0036094,GO:0043167,GO:0043168,GO:0043170,GO:0044237,GO:0044238,GO:0044260,GO:0044424,GO:0044464,GO:0046483,GO:0050896,GO:0051716,GO:0071704,GO:0090304,GO:0097159,GO:0097367,GO:1901265,GO:1901360,GO:1901363,GO:1990391	-	ko:K03572	ko03430,map03430	-	-	-	ko00000,ko00001,ko03400	-	-	-	DNA_mis_repair,HATPase_c_3,MutL_C	newclust_1457300.fa	ATPase domain of HSP90 chaperone/DNA topoisomerase II/histidine kinase|DNA mismatch repair protein MutL|Ribosomal protein S5 domain 2-like
newclust_90340|PE0001417555	regulator	216595.PFLU_3701	1.85e-206	571.0	COG0583@1|root,COG0583@2|Bacteria,1MW16@1224|Proteobacteria,1RS6U@1236|Gammaproteobacteria,1YNH4@136843|Pseudomonas fluorescens group	1236|Gammaproteobacteria	K	Transcriptional regulator	-	-	-	-	-	-	-	-	-	-	-	-	HTH_1,LysR_substrate	newclust_90340.fa	"Winged helix" DNA-binding domain|Periplasmic binding protein-like II
newclust_104794|PE0000752429	biosynthesis	1122614.JHZF01000018_gene301	9.97e-287	784.0	COG0183@1|root,COG0183@2|Bacteria,1MU8C@1224|Proteobacteria,2TS6P@28211|Alphaproteobacteria,2PF05@252301|Oceanicola	28211|Alphaproteobacteria	I	Beta-ketoacyl synthase, N-terminal domain	-	-	-	-	-	-	-	-	-	-	-	-	Thiolase_C,Thiolase_N	newclust_104794.fa	Thiolase-like
newclust_2472534|PE0001144191	biosynthesis	273526.SMDB11_0058	0.0	1006.0	COG0119@1|root,COG0119@2|Bacteria,1MUNQ@1224|Proteobacteria,1RMWE@1236|Gammaproteobacteria,402FD@613|Serratia	1236|Gammaproteobacteria	E	Catalyzes the condensation of the acetyl group of acetyl-CoA with 3-methyl-2-oxobutanoate (2-oxoisovalerate) to form 3-carboxy-3-hydroxy-4-methylpentanoate (2-isopropylmalate)	leuA	GO:0003674,GO:0003824,GO:0003852,GO:0003985,GO:0003988,GO:0005575,GO:0005622,GO:0005623,GO:0005737,GO:0005829,GO:0006082,GO:0006520,GO:0006551,GO:0006807,GO:0008150,GO:0008152,GO:0008652,GO:0009058,GO:0009081,GO:0009082,GO:0009098,GO:0009987,GO:0016053,GO:0016407,GO:0016408,GO:0016453,GO:0016740,GO:0016746,GO:0016747,GO:0019752,GO:0043436,GO:0044237,GO:0044238,GO:0044249,GO:0044281,GO:0044283,GO:0044424,GO:0044444,GO:0044464,GO:0046394,GO:0046912,GO:0071704,GO:1901564,GO:1901566,GO:1901576,GO:1901605,GO:1901607	2.3.3.13	ko:K01649	ko00290,ko00620,ko01100,ko01110,ko01210,ko01230,map00290,map00620,map01100,map01110,map01210,map01230	M00432	R01213	RC00004,RC00470,RC02754	br01601,ko00000,ko00001,ko00002,ko01000	-	-	iSFV_1184.SFV_0066	HMGL-like,LeuA_dimer	newclust_2472534.fa	2-isopropylmalate synthase LeuA|Aldolase|FMN-linked oxidoreductases|Phosphoenolpyruvate/pyruvate domain|Ribulose-phoshate binding barrel|Thiamin phosphate synthase|allosteric (dimerisation) domain
newclust_1694|PE0001074977	unclassified	759913.SDSE_1159	2.14e-103	301.0	2DJ70@1|root,304WJ@2|Bacteria,1TXBA@1239|Firmicutes,4I68X@91061|Bacilli,1M9M6@119603|Streptococcus dysgalactiae group	91061|Bacilli	-	-	-	-	-	-	-	-	-	-	-	-	-	-	-	newclust_1694.fa	no_valid_hmm
newclust_1659|PE0001254663	unclassified	1314.HKU360_00573	1.87e-247	680.0	2CH26@1|root,32S53@2|Bacteria,1VUEA@1239|Firmicutes	1239|Firmicutes	S	bacteriocin biosynthesis cyclodehydratase, SagC	sagC	-	-	-	-	-	-	-	-	-	-	-	ThiF	newclust_1659.fa	no_valid_hmm
newclust_1041637|PE0001222240	regulator	999541.bgla_1g16270	1.85e-206	571.0	COG2771@1|root,COG2771@2|Bacteria,1Q9RT@1224|Proteobacteria,2WCX4@28216|Betaproteobacteria,1KBUR@119060|Burkholderiaceae	28216|Betaproteobacteria	K	Autoinducer binding domain	-	-	-	-	-	-	-	-	-	-	-	-	Autoind_bind,GerE	newclust_1041637.fa	"Winged helix" DNA-binding domain|C-terminal effector domain of the bipartite response regulators|Homeodomain-like|Pheromone-binding domain of LuxR-like quorum-sensing transcription factors
newclust_1869050|PE0000968203	biosynthesis	205922.Pfl01_3932	0.0	897.0	COG0160@1|root,COG0160@2|Bacteria,1MWY6@1224|Proteobacteria,1RQKU@1236|Gammaproteobacteria,1YN18@136843|Pseudomonas fluorescens group	1236|Gammaproteobacteria	E	Belongs to the class-III pyridoxal-phosphate-dependent aminotransferase family	pvdH	-	2.6.1.76	ko:K00836	ko00260,ko01100,ko01120,ko01210,ko01230,map00260,map01100,map01120,map01210,map01230	M00033	R06977	RC00006,RC00062	ko00000,ko00001,ko00002,ko01000,ko01007	-	-	iJN746.PP_4223	Aminotran_3	newclust_1869050.fa	PLP-dependent transferases
newclust_1435919|PE0001265759	biosynthesis	380703.AHA_2488	4.5799999999999997e-238	654.0	COG0276@1|root,COG0276@2|Bacteria,1MVR1@1224|Proteobacteria,1RMMS@1236|Gammaproteobacteria,1Y3ZV@135624|Aeromonadales	135624|Aeromonadales	H	Catalyzes the ferrous insertion into protoporphyrin IX	hemH	-	4.99.1.1,4.99.1.9	ko:K01772	ko00860,ko01100,ko01110,map00860,map01100,map01110	M00121	R00310,R11329	RC01012	ko00000,ko00001,ko00002,ko01000	-	-	-	Ferrochelatase	newclust_1435919.fa	Chelatase
newclust_266789|PE0001153050	regulator	471223.GWCH70_0188	1.07e-127	402.0	COG4585@1|root,COG4585@2|Bacteria,1UYIE@1239|Firmicutes,4HCMM@91061|Bacilli,1WHCF@129337|Geobacillus	91061|Bacilli	T	Histidine kinase-like ATPases	-	-	2.7.13.3	ko:K07680	ko02020,ko02024,map02020,map02024	M00476	-	-	ko00000,ko00001,ko00002,ko01000,ko01001,ko02022	-	-	-	HATPase_c	newclust_266789.fa	ATPase domain of HSP90 chaperone/DNA topoisomerase II/histidine kinase
newclust_5468|PE0001357328	biosynthesis	267608.RSp0418	1.2199999999999999e-246	677.0	COG2423@1|root,COG2423@2|Bacteria,1PPGH@1224|Proteobacteria,2VNWA@28216|Betaproteobacteria,1K9BE@119060|Burkholderiaceae	28216|Betaproteobacteria	E	Ornithine cyclodeaminase/mu-crystallin family	-	-	1.5.1.51,4.3.1.12	ko:K01750,ko:K21721	ko00330,ko01110,ko01130,ko01230,map00330,map01110,map01130,map01230	-	R00671	RC00354	ko00000,ko00001,ko01000	-	-	-	OCD_Mu_crystall	newclust_5468.fa	NAD(P)-binding Rossmann-fold domains|S-adenosyl-L-methionine-dependent methyltransferases
newclust_815666|PE0001218315	transporter	315750.BPUM_0641	0.0	891.0	COG1785@1|root,COG1785@2|Bacteria,1TQCI@1239|Firmicutes,4HA27@91061|Bacilli,1ZB3J@1386|Bacillus	91061|Bacilli	P	Belongs to the alkaline phosphatase family	phoB	-	3.1.3.1	ko:K01077	ko00730,ko00790,ko01100,ko02020,map00730,map00790,map01100,map02020	M00126	R02135,R04620	RC00017	ko00000,ko00001,ko00002,ko00537,ko01000,ko04147	-	-	-	Alk_phosphatase	newclust_815666.fa	Alkaline phosphatase-like
newclust_1598378|PE0001395022	other	617140.AJZE01000094_gene2416	2.3500000000000002e-210	580.0	COG3220@1|root,COG3220@2|Bacteria,1MURE@1224|Proteobacteria,1RQ9H@1236|Gammaproteobacteria,1XTSI@135623|Vibrionales	135623|Vibrionales	S	protein conserved in bacteria	-	-	-	ko:K09930	-	-	-	-	ko00000	-	-	-	DUF692	newclust_1598378.fa	Xylose isomerase-like
newclust_1738616|PE0001103949	regulator	690597.JH730987_gene663	1.8700000000000002e-167	469.0	COG0662@1|root,COG2207@1|root,COG0662@2|Bacteria,COG2207@2|Bacteria,1R4M7@1224|Proteobacteria,1RUU8@1236|Gammaproteobacteria,1YS7P@136843|Pseudomonas fluorescens group	1236|Gammaproteobacteria	K	Transcriptional regulator	-	-	-	-	-	-	-	-	-	-	-	-	AraC_binding,HTH_18	newclust_1738616.fa	Homeodomain-like|Regulatory protein AraC|RmlC-like cupins
newclust_1757227|PE0001292764	transporter	394.NGR_c16860	1.1499999999999998e-250	692.0	COG0477@1|root,COG2814@2|Bacteria,1MVZI@1224|Proteobacteria,2U5P1@28211|Alphaproteobacteria,4BN0J@82115|Rhizobiaceae	28211|Alphaproteobacteria	EGP	Nucleoside H+ symporter	hcaT	-	-	ko:K05820	-	-	-	-	ko00000,ko02000	2.A.1.27	-	-	MFS_1_like	newclust_1757227.fa	MFS general substrate transporter
newclust_863867|PE0001092604	transporter	469595.CSAG_02192	2.69e-310	848.0	COG2271@1|root,COG2271@2|Bacteria,1MX4V@1224|Proteobacteria,1RSR4@1236|Gammaproteobacteria,3WY1H@544|Citrobacter	1236|Gammaproteobacteria	G	Organic Anion Transporter Polypeptide (OATP) family	pgtP	-	-	ko:K11382	ko02020,map02020	-	-	-	ko00000,ko00001,ko02000	2.A.1.4.2	-	-	MFS_1	newclust_863867.fa	MFS general substrate transporter
newclust_29005|PE0000993255	other	345073.VC395_2601	1.5500000000000001e-276	754.0	COG4671@1|root,COG4671@2|Bacteria,1QUFP@1224|Proteobacteria,1T1XC@1236|Gammaproteobacteria,1XTDK@135623|Vibrionales	135623|Vibrionales	S	COG1819 Glycosyl transferases, related to UDP-glucuronosyltransferase	-	-	-	-	-	-	-	-	-	-	-	-	Glyco_trans_1_3	newclust_29005.fa	UDP-Glycosyltransferase/glycogen phosphorylase
newclust_1555445|PE0000963759	biosynthesis	234621.RER_23320	2.5399999999999997e-219	609.0	COG1252@1|root,COG1252@2|Bacteria,2GKC0@201174|Actinobacteria,4FU6C@85025|Nocardiaceae	201174|Actinobacteria	C	Pyridine nucleotide-disulphide oxidoreductase	-	-	-	-	-	-	-	-	-	-	-	-	Pyr_redox_2	newclust_1555445.fa	C-terminal domain|FAD/NAD(P)-binding domain|MurCD N-terminal domain|NAD(P)-binding Rossmann-fold domains|Nucleotide-binding domain|PreATP-grasp domain|Tetracyclin repressor-like
newclust_2370518|PE0000291579	other	273526.SMDB11_3694	0.0	1866.0	COG0178@1|root,COG0178@2|Bacteria,1MW0W@1224|Proteobacteria,1RMS9@1236|Gammaproteobacteria,401NJ@613|Serratia	1236|Gammaproteobacteria	L	The UvrABC repair system catalyzes the recognition and processing of DNA lesions. UvrA is an ATPase and a DNA-binding protein. A damage recognition complex composed of 2 UvrA and 2 UvrB subunits scans DNA for abnormalities. When the presence of a lesion has been verified by UvrB, the UvrA molecules dissociate	uvrA	GO:0003674,GO:0003676,GO:0003677,GO:0003824,GO:0004518,GO:0004519,GO:0004520,GO:0004536,GO:0005488,GO:0005515,GO:0005575,GO:0005622,GO:0005623,GO:0005737,GO:0005829,GO:0006139,GO:0006259,GO:0006281,GO:0006725,GO:0006807,GO:0006950,GO:0006974,GO:0008150,GO:0008152,GO:0009314,GO:0009380,GO:0009381,GO:0009628,GO:0009987,GO:0016462,GO:0016787,GO:0016788,GO:0016817,GO:0016818,GO:0016887,GO:0017111,GO:0032991,GO:0033554,GO:0034641,GO:0042802,GO:0043170,GO:0044237,GO:0044238,GO:0044260,GO:0044424,GO:0044444,GO:0044464,GO:0046483,GO:0050896,GO:0051716,GO:0071704,GO:0090304,GO:0090305,GO:0097159,GO:0140097,GO:1901360,GO:1901363,GO:1902494,GO:1905347,GO:1905348,GO:1990391	-	ko:K03701	ko03420,map03420	-	-	-	ko00000,ko00001,ko03400	-	-	-	ABC_tran	newclust_2370518.fa	DnaJ/Hsp40 cysteine-rich domain|P-loop containing nucleoside triphosphate hydrolases|PEP carboxykinase-like|alpha/beta knot
newclust_809096|PE0001377303	other	1197719.A464_1145	1.1e-135	383.0	COG3150@1|root,COG3150@2|Bacteria,1NV1Y@1224|Proteobacteria,1RPQX@1236|Gammaproteobacteria,3ZJBU@590|Salmonella	1236|Gammaproteobacteria	S	Uncharacterised protein family (UPF0227)	ycfP	GO:0005575,GO:0005622,GO:0005623,GO:0005737,GO:0005829,GO:0044424,GO:0044444,GO:0044464	-	ko:K07000	-	-	-	-	ko00000	-	-	-	UPF0227	newclust_809096.fa	alpha/beta-Hydrolases
newclust_1984735|PE0001249712	biosynthesis	36809.MAB_3369	2.5600000000000003e-163	458.0	COG1296@1|root,COG1296@2|Bacteria,2IFI6@201174|Actinobacteria,233UX@1762|Mycobacteriaceae	201174|Actinobacteria	E	branched-chain amino acid	brnF	-	-	-	-	-	-	-	-	-	-	-	AzlC	newclust_1984735.fa	no_valid_hmm
newclust_487482|PE0000386808	other	690597.JH730986_gene968	0.0	995.0	COG1807@1|root,COG1807@2|Bacteria,1QR8D@1224|Proteobacteria,1RU4H@1236|Gammaproteobacteria,1YNZ7@136843|Pseudomonas fluorescens group	1236|Gammaproteobacteria	M	Dolichyl-phosphate-mannose-protein mannosyltransferase	-	-	-	-	-	-	-	-	-	-	-	-	PMT_2	newclust_487482.fa	no_valid_hmm
newclust_1552478|PE0001309106	other	36809.MAB_2254c	4.46e-304	836.0	COG5651@1|root,COG5651@2|Bacteria,2GKJ3@201174|Actinobacteria,234AM@1762|Mycobacteriaceae	201174|Actinobacteria	N	PPE family	-	-	-	-	-	-	-	-	-	-	-	-	PPE	newclust_1552478.fa	PE/PPE dimer-like
newclust_188740|PE0000015909	other	1403313.AXBR01000007_gene292	1.7700000000000001e-283	773.0	COG0116@1|root,COG0116@2|Bacteria,1TP0X@1239|Firmicutes,4HBKY@91061|Bacilli,1ZBJB@1386|Bacillus	91061|Bacilli	L	Belongs to the methyltransferase superfamily	ypsC	GO:0000154,GO:0001510,GO:0003674,GO:0003824,GO:0005575,GO:0005622,GO:0005623,GO:0005737,GO:0005829,GO:0006139,GO:0006364,GO:0006396,GO:0006725,GO:0006807,GO:0008150,GO:0008152,GO:0008168,GO:0008170,GO:0008173,GO:0008649,GO:0008757,GO:0008990,GO:0009451,GO:0009987,GO:0010467,GO:0016070,GO:0016072,GO:0016435,GO:0016740,GO:0016741,GO:0022613,GO:0031167,GO:0032259,GO:0034470,GO:0034641,GO:0034660,GO:0036265,GO:0042254,GO:0043170,GO:0043412,GO:0043414,GO:0044085,GO:0044237,GO:0044238,GO:0044260,GO:0044424,GO:0044444,GO:0044464,GO:0046483,GO:0070043,GO:0070475,GO:0070476,GO:0071704,GO:0071840,GO:0090304,GO:0140098,GO:0140102,GO:1901360	-	ko:K07444	-	-	-	-	ko00000,ko01000	-	-	-	THUMP,UPF0020	newclust_188740.fa	S-adenosyl-L-methionine-dependent methyltransferases
newclust_99218|PE0001073110	other	1298860.AUEM01000005_gene2916	1.56e-23	103.0	2E4QP@1|root,32ZJ9@2|Bacteria,2INPR@201174|Actinobacteria,4FP69@85023|Microbacteriaceae	201174|Actinobacteria	S	Protein of unknown function (DUF2993)	-	-	-	-	-	-	-	-	-	-	-	-	DUF2993	newclust_99218.fa	Pili subunits
newclust_1052158|PE0001162251	transporter	1178540.BA70_19410	2.44e-287	784.0	COG1696@1|root,COG1696@2|Bacteria,1TP52@1239|Firmicutes,4HBQG@91061|Bacilli,1ZCX1@1386|Bacillus	91061|Bacilli	M	membrane protein involved in D-alanine export	dltB	-	-	ko:K03739	ko01503,ko02020,ko05150,map01503,map02020,map05150	M00725	-	-	ko00000,ko00001,ko00002,ko01504	-	-	-	MBOAT	newclust_1052158.fa	no_valid_hmm
newclust_129813|PE0001433979	unclassified	525257.HMPREF0204_11023	1.75e-142	403.0	COG2949@1|root,COG2949@2|Bacteria,4NNQS@976|Bacteroidetes,1I1DV@117743|Flavobacteriia,3ZPW1@59732|Chryseobacterium	976|Bacteroidetes	S	membrane	sanA	-	-	ko:K03748	-	-	-	-	ko00000	-	-	-	DUF218	newclust_129813.fa	no_valid_hmm
newclust_7238|PE0001283762	other	672.VV93_v1c09940	3.9099999999999996e-146	412.0	COG2834@1|root,COG2834@2|Bacteria,1R5HR@1224|Proteobacteria,1RSIT@1236|Gammaproteobacteria,1XV2C@135623|Vibrionales	135623|Vibrionales	M	Participates in the translocation of lipoproteins from the inner membrane to the outer membrane. Only forms a complex with a lipoprotein if the residue after the N-terminal Cys is not an aspartate (The Asp acts as a targeting signal to indicate that the lipoprotein should stay in the inner membrane)	-	-	-	-	-	-	-	-	-	-	-	-	LolA	newclust_7238.fa	Prokaryotic lipoproteins and lipoprotein localization factors
newclust_1272046|PE0001012448	regulator	1216976.AX27061_2133	1.0999999999999999e-190	529.0	COG1917@1|root,COG2207@1|root,COG1917@2|Bacteria,COG2207@2|Bacteria,1P1FH@1224|Proteobacteria,2VJ0V@28216|Betaproteobacteria,3T3GM@506|Alcaligenaceae	28216|Betaproteobacteria	K	AraC family	-	-	-	-	-	-	-	-	-	-	-	-	AraC_binding,Cupin_2,HTH_18	newclust_1272046.fa	Homeodomain-like|Regulatory protein AraC|RmlC-like cupins
newclust_888365|PE0001230364	biosynthesis	216595.PFLU_0438	3.53e-168	470.0	COG0304@1|root,COG0304@2|Bacteria,1P982@1224|Proteobacteria,1S9YX@1236|Gammaproteobacteria,1YNE5@136843|Pseudomonas fluorescens group	1236|Gammaproteobacteria	IQ	Beta-ketoacyl synthase, N-terminal domain	-	-	-	-	-	-	-	-	-	-	-	-	Ketoacyl-synt_2	newclust_888365.fa	no_valid_hmm
newclust_925|PE0001184240	other	287.DR97_2191	1.8300000000000001e-124	354.0	COG0494@1|root,COG0494@2|Bacteria,1QTT1@1224|Proteobacteria,1T1G5@1236|Gammaproteobacteria	1236|Gammaproteobacteria	L	NUDIX hydrolase	yfcD	-	-	-	-	-	-	-	-	-	-	-	NUDIX	newclust_925.fa	Nudix
newclust_37127|PE0001085757	biosynthesis	720555.BATR1942_19670	1.0400000000000002e-213	590.0	COG0584@1|root,COG0584@2|Bacteria,1UY23@1239|Firmicutes,4HEAD@91061|Bacilli,1ZCIE@1386|Bacillus	91061|Bacilli	C	glycerophosphoryl diester phosphodiesterase	glpQ	-	3.1.3.1,3.1.4.46	ko:K01113,ko:K01126	ko00564,ko00790,ko01100,ko02020,map00564,map00790,map01100,map02020	M00126	R01030,R01470,R04620	RC00017,RC00425	ko00000,ko00001,ko00002,ko01000	-	-	-	GDPD,PhoD,PhoD_N	newclust_37127.fa	PLC-like phosphodiesterases
newclust_2191217|PE0000727451	transporter	316407.4062198	2.46e-289	790.0	COG0845@1|root,COG0845@2|Bacteria,1MVAS@1224|Proteobacteria,1RPBZ@1236|Gammaproteobacteria,3XP54@561|Escherichia	1236|Gammaproteobacteria	M	Part of a cation efflux system that mediates resistance to copper and silver	cusB	GO:0000041,GO:0003674,GO:0005215,GO:0005375,GO:0005488,GO:0005507,GO:0005575,GO:0005623,GO:0006810,GO:0006811,GO:0006812,GO:0006825,GO:0006873,GO:0006875,GO:0006878,GO:0006950,GO:0008150,GO:0008324,GO:0009636,GO:0009987,GO:0010035,GO:0010038,GO:0010272,GO:0010273,GO:0015075,GO:0015318,GO:0015679,GO:0019725,GO:0022857,GO:0022890,GO:0030001,GO:0030003,GO:0030288,GO:0030313,GO:0031975,GO:0034220,GO:0035434,GO:0042221,GO:0042592,GO:0042597,GO:0043167,GO:0043169,GO:0044464,GO:0046688,GO:0046872,GO:0046873,GO:0046914,GO:0046915,GO:0046916,GO:0048878,GO:0050801,GO:0050896,GO:0051179,GO:0051234,GO:0055065,GO:0055070,GO:0055076,GO:0055080,GO:0055082,GO:0055085,GO:0060003,GO:0061687,GO:0065007,GO:0065008,GO:0097501,GO:0098655,GO:0098660,GO:0098662,GO:0098754,GO:0098771,GO:1990169	-	ko:K07798	ko02020,map02020	-	-	-	ko00000,ko00001,ko02000	2.A.6.1.4,8.A.1	-	iECSF_1327.ECSF_0504	CusF_Ec,HlyD_D23,HlyD_D4	newclust_2191217.fa	HlyD-like secretion proteins
newclust_909460|PE0001042320	biosynthesis	1500897.JQNA01000001_gene6425	9.25e-247	678.0	COG1816@1|root,COG1816@2|Bacteria,1MWBV@1224|Proteobacteria,2VI56@28216|Betaproteobacteria,1JZTV@119060|Burkholderiaceae	28216|Betaproteobacteria	F	Catalyzes the hydrolytic deamination of adenine to hypoxanthine. Plays an important role in the purine salvage pathway and in nitrogen catabolism	add	-	3.5.4.2	ko:K21053	ko00230,ko01100,map00230,map01100	-	R01244	RC00477	ko00000,ko00001,ko01000	-	-	-	A_deaminase	newclust_909460.fa	Metallo-dependent hydrolases|Succinyl-CoA synthetase domains
newclust_1272003|PE0001033510	regulator	1216976.AX27061_5953	6.4799999999999994e-136	385.0	COG1309@1|root,COG1309@2|Bacteria,1MYRY@1224|Proteobacteria,2VSH6@28216|Betaproteobacteria,3T6UT@506|Alcaligenaceae	28216|Betaproteobacteria	K	Transcriptional regulator	-	-	-	ko:K16137	-	-	-	-	ko00000,ko03000	-	-	-	TetR_C_13,TetR_N	newclust_1272003.fa	C-terminal domain|Homeodomain-like|Tetracyclin repressor-like|lambda repressor-like DNA-binding domains
newclust_725521|PE0001266910	biosynthesis	1080067.BAZH01000004_gene4041	3.68e-170	475.0	COG0813@1|root,COG0813@2|Bacteria,1MUW6@1224|Proteobacteria,1RMMA@1236|Gammaproteobacteria,3WWYQ@544|Citrobacter	1236|Gammaproteobacteria	F	Phosphorylase superfamily	deoD	GO:0003674,GO:0003824,GO:0004731,GO:0005488,GO:0005515,GO:0005575,GO:0005622,GO:0005623,GO:0005737,GO:0005829,GO:0006139,GO:0006152,GO:0006725,GO:0006807,GO:0006950,GO:0006974,GO:0008150,GO:0008152,GO:0009056,GO:0009116,GO:0009164,GO:0009987,GO:0015949,GO:0016740,GO:0016757,GO:0016763,GO:0019439,GO:0019686,GO:0033554,GO:0034641,GO:0034655,GO:0034656,GO:0042278,GO:0042802,GO:0044237,GO:0044238,GO:0044248,GO:0044270,GO:0044281,GO:0044282,GO:0044424,GO:0044444,GO:0044464,GO:0046483,GO:0046700,GO:0050896,GO:0051716,GO:0055086,GO:0071704,GO:0072521,GO:0072523,GO:1901135,GO:1901136,GO:1901360,GO:1901361,GO:1901564,GO:1901565,GO:1901575,GO:1901657,GO:1901658	2.4.2.1	ko:K03784	ko00230,ko00240,ko00760,ko01100,ko01110,map00230,map00240,map00760,map01100,map01110	-	R01561,R01863,R01969,R02147,R02294,R02295,R02297,R02484,R02557,R02748,R08368,R10244	RC00033,RC00063,RC00122	ko00000,ko00001,ko01000	-	-	iAPECO1_1312.APECO1_1997,iB21_1397.B21_04226,iE2348C_1286.E2348C_4682,iEC042_1314.EC042_4881,iECABU_c1320.ECABU_c50190,iECBD_1354.ECBD_3636,iECB_1328.ECB_04260,iECD_1391.ECD_04260,iECED1_1282.ECED1_5255,iECIAI39_1322.ECIAI39_4916,iECNA114_1301.ECNA114_4626,iECO26_1355.ECO26_5590,iECOK1_1307.ECOK1_4950,iECP_1309.ECP_4768,iEcolC_1368.EcolC_3672,iLF82_1304.LF82_0467,iNRG857_1313.NRG857_22170,iPC815.YPO0440,iSFV_1184.SFV_4418,iSF_1195.SF4416,iSFxv_1172.SFxv_4809,iS_1188.S4687,iUMN146_1321.UM146_22680,iUMNK88_1353.UMNK88_5303,iUTI89_1310.UTI89_C5155,ic_1306.c5468	PNP_UDP_1	newclust_725521.fa	Purine and uridine phosphorylases|TK C-terminal domain-like|Xylose isomerase-like
newclust_2255577|PE0000073886	biosynthesis	1052684.PPM_0931	8.28e-251	687.0	COG0458@1|root,COG0458@2|Bacteria,1V0Y7@1239|Firmicutes,4HB66@91061|Bacilli,26SP9@186822|Paenibacillaceae	91061|Bacilli	EF	Carbamoylphosphate synthase large subunit	cpsL	-	-	-	-	-	-	-	-	-	-	-	ATPgrasp_Ter	newclust_2255577.fa	Glutathione synthetase ATP-binding domain-like
newclust_172902|PE0000831062	transporter	1298608.JCM18900_1477	1.78e-171	479.0	COG1126@1|root,COG1126@2|Bacteria,1MU9Q@1224|Proteobacteria,1RMX1@1236|Gammaproteobacteria,3NIF3@468|Moraxellaceae	1236|Gammaproteobacteria	E	ABC transporter	gltL	GO:0000166,GO:0003674,GO:0005488,GO:0005524,GO:0008144,GO:0017076,GO:0030554,GO:0032553,GO:0032555,GO:0032559,GO:0035639,GO:0036094,GO:0043167,GO:0043168,GO:0097159,GO:0097367,GO:1901265,GO:1901363	3.6.3.21	ko:K02028,ko:K02029,ko:K10004	ko02010,ko02020,map02010,map02020	M00230,M00236	-	-	ko00000,ko00001,ko00002,ko01000,ko02000	3.A.1.3,3.A.1.3.19,3.A.1.3.4	-	iAPECO1_1312.APECO1_1411,iE2348C_1286.E2348C_0545,iECOK1_1307.ECOK1_0655,iECP_1309.ECP_0675,iECS88_1305.ECS88_0687,iEcSMS35_1347.EcSMS35_0673,iUMN146_1321.UM146_14290,iUTI89_1310.UTI89_C0648	ABC_tran	newclust_172902.fa	LexA/Signal peptidase|P-loop containing nucleoside triphosphate hydrolases|PEP carboxykinase-like
newclust_1757319|PE0001029717	transporter	1437448.AZRT01000016_gene1643	1.07e-154	438.0	COG1177@1|root,COG1177@2|Bacteria,1MWXM@1224|Proteobacteria,2TXYX@28211|Alphaproteobacteria,1J3WV@118882|Brucellaceae	28211|Alphaproteobacteria	P	Binding-protein-dependent transport system inner membrane component	-	-	-	ko:K02053	ko02024,map02024	M00193	-	-	ko00000,ko00001,ko00002,ko02000	3.A.1.11	-	-	BPD_transp_1	newclust_1757319.fa	CheY-like|MetI-like
newclust_2251091|PE0000250398	other	1303692.SFUL_6851	1.18e-254	700.0	COG0438@1|root,COG0438@2|Bacteria,2GNR8@201174|Actinobacteria	201174|Actinobacteria	M	PFAM Glycosyl transferase, group 1	-	-	-	ko:K19424	-	-	-	-	ko00000,ko01000,ko01003	-	GT4	-	Glyco_trans_1_4,Glyco_transf_4,Glycos_transf_1	newclust_2251091.fa	UDP-Glycosyltransferase/glycogen phosphorylase
newclust_1431|PE0000768948	biosynthesis	266835.14025455	5.35e-289	789.0	COG4992@1|root,COG4992@2|Bacteria,1MV3C@1224|Proteobacteria,2TSGT@28211|Alphaproteobacteria,43H9S@69277|Phyllobacteriaceae	28211|Alphaproteobacteria	E	acetylornithine aminotransferase	argD	GO:0003674,GO:0005488,GO:0005515,GO:0008144,GO:0019842,GO:0030170,GO:0036094,GO:0042802,GO:0043167,GO:0043168,GO:0048037,GO:0050662,GO:0070279,GO:0097159,GO:1901363	2.6.1.11,2.6.1.17	ko:K00821	ko00220,ko00300,ko01100,ko01110,ko01120,ko01130,ko01210,ko01230,map00220,map00300,map01100,map01110,map01120,map01130,map01210,map01230	M00016,M00028,M00845	R02283,R04475	RC00006,RC00062	ko00000,ko00001,ko00002,ko01000,ko01007	-	-	-	Aminotran_3	newclust_1431.fa	PLP-dependent transferases
newclust_1174|PE0000655187	biosynthesis	272623.L13187	2.04e-274	751.0	COG3425@1|root,COG3425@2|Bacteria,1TR4K@1239|Firmicutes,4HA67@91061|Bacilli,1YC3C@1357|Lactococcus	91061|Bacilli	I	Hydroxymethylglutaryl-coenzyme A synthase N terminal	mvaS	-	2.3.3.10	ko:K01641	ko00072,ko00280,ko00650,ko00900,ko01100,ko01110,ko01130,map00072,map00280,map00650,map00900,map01100,map01110,map01130	M00088,M00095	R01978	RC00004,RC00503	ko00000,ko00001,ko00002,ko01000	-	-	-	HMG_CoA_synt_C,HMG_CoA_synt_N	newclust_1174.fa	Thiolase-like
newclust_5277|PE0001141979	other	272559.BF9343_2738	8.09e-161	450.0	COG0325@1|root,COG0325@2|Bacteria,4NE42@976|Bacteroidetes,2FM94@200643|Bacteroidia,4AKAQ@815|Bacteroidaceae	976|Bacteroidetes	S	Pyridoxal 5'-phosphate (PLP)-binding protein, which is involved in PLP homeostasis	yggS	-	-	ko:K06997	-	-	-	-	ko00000	-	-	-	Ala_racemase_N	newclust_5277.fa	PLP-binding barrel
newclust_1996792|PE0001397260	unclassified	491916.RHECIAT_CH0000842	1.61e-199	553.0	COG2604@1|root,COG2604@2|Bacteria,1PSM2@1224|Proteobacteria,2V4RA@28211|Alphaproteobacteria,4BD8Q@82115|Rhizobiaceae	28211|Alphaproteobacteria	S	Protein of unknown function DUF115	-	-	-	-	-	-	-	-	-	-	-	-	-	newclust_1996792.fa	no_valid_hmm
newclust_944581|PE0001159801	other	714943.Mucpa_0686	6.18e-25	103.0	COG4675@1|root,COG4675@2|Bacteria	2|Bacteria	M	tail collar domain protein	-	-	-	ko:K21449	-	-	-	-	ko00000,ko02000	1.B.40.2	-	-	Collar,Phage_fiber_2	newclust_944581.fa	Receptor-binding domain of short tail fibre protein gp12
newclust_2175353|PE0000277622	transporter	199310.c2422	0.0	1088.0	COG1132@1|root,COG1132@2|Bacteria,1MUBM@1224|Proteobacteria,1RRPF@1236|Gammaproteobacteria,3XRIX@561|Escherichia	1236|Gammaproteobacteria	V	ABC transporter transmembrane region	irtA	-	-	ko:K06147	-	-	-	-	ko00000,ko02000	3.A.1.106,3.A.1.109,3.A.1.21	-	iAPECO1_1312.APECO1_1056,iEC042_1314.EC042_2211,iECNA114_1301.ECNA114_2043,iECS88_1305.ECS88_2035,iETEC_1333.ETEC_2079,iUTI89_1310.UTI89_C2181	ABC_membrane,ABC_tran	newclust_2175353.fa	ABC transporter transmembrane region|P-loop containing nucleoside triphosphate hydrolases|PEP carboxykinase-like
newclust_2261470|PE0000165189	biosynthesis	216591.BCAM0054	1.5000000000000001e-167	471.0	COG1028@1|root,COG1028@2|Bacteria,1MUUV@1224|Proteobacteria,2VK0U@28216|Betaproteobacteria,1K19I@119060|Burkholderiaceae	28216|Betaproteobacteria	IQ	Short-chain dehydrogenase reductase sdr	-	-	-	-	-	-	-	-	-	-	-	-	adh_short_C2	newclust_2261470.fa	FMN-linked oxidoreductases|HAD-like|Inosine monophosphate dehydrogenase (IMPDH)|NAD(P)-binding Rossmann-fold domains|Ribulose-phoshate binding barrel|S-adenosyl-L-methionine-dependent methyltransferases
newclust_2250002|PE0001417311	transporter	1286170.RORB6_20240	2.72e-281	770.0	COG0477@1|root,COG0477@2|Bacteria,1QUBP@1224|Proteobacteria,1RUKT@1236|Gammaproteobacteria	1236|Gammaproteobacteria	EGP	MFS-type transporter	yhhS	GO:0005575,GO:0005623,GO:0005886,GO:0016020,GO:0044464,GO:0071944	-	-	-	-	-	-	-	-	-	-	MFS_1	newclust_2250002.fa	MFS general substrate transporter
newclust_1178542|PE0001157885	other	1160718.SU9_24592	9.13e-173	488.0	COG0330@1|root,COG0330@2|Bacteria,2GJ1U@201174|Actinobacteria	201174|Actinobacteria	O	PFAM Band 7 protein	hflK	GO:0005575,GO:0005576,GO:0005618,GO:0005623,GO:0005886,GO:0016020,GO:0030312,GO:0044464,GO:0071944	-	-	-	-	-	-	-	-	-	-	Band_7	newclust_1178542.fa	Band 7/SPFH domain
newclust_30915|PE0000680376	other	287.DR97_6006	1.82e-260	711.0	COG1670@1|root,COG1670@2|Bacteria,1MWIE@1224|Proteobacteria,1S2ID@1236|Gammaproteobacteria,1YDKI@136841|Pseudomonas aeruginosa group	1236|Gammaproteobacteria	J	Siderophore biosynthesis protein domain	pvdYII	-	2.3.1.102	ko:K03896	ko00310,ko01120,map00310,map01120	-	R03168	RC00004,RC00865	ko00000,ko00001,ko01000	-	-	-	Acetyltransf_8	newclust_30915.fa	Acyl-CoA N-acyltransferases (Nat)
newclust_1987091|PE0001326431	biosynthesis	391295.SSU05_1654	1.45e-201	558.0	COG0142@1|root,COG0142@2|Bacteria,1TPQY@1239|Firmicutes,4HA8E@91061|Bacilli,1WT9A@1307|Streptococcus suis	91061|Bacilli	H	Polyprenyl synthetase	ispA	GO:0003674,GO:0003824,GO:0004659,GO:0005575,GO:0005622,GO:0005623,GO:0006629,GO:0006720,GO:0008150,GO:0008152,GO:0008299,GO:0008610,GO:0009058,GO:0009987,GO:0016740,GO:0016765,GO:0044237,GO:0044238,GO:0044249,GO:0044255,GO:0044464,GO:0071704,GO:1901576	2.5.1.1,2.5.1.10,2.5.1.29	ko:K13789	ko00900,ko01100,ko01110,ko01130,map00900,map01100,map01110,map01130	M00364,M00366	R01658,R02003,R02061	RC00279	ko00000,ko00001,ko00002,ko01000,ko01006	-	-	-	polyprenyl_synt	newclust_1987091.fa	Terpenoid synthases
newclust_302|PE0000136926	biosynthesis	224308.BSU18440	0.0	999.0	COG0493@1|root,COG0493@2|Bacteria,1TQ1A@1239|Firmicutes,4HAD5@91061|Bacilli,1ZC3C@1386|Bacillus	91061|Bacilli	E	COG0493 NADPH-dependent glutamate synthase beta chain and related oxidoreductases	gltD	-	1.4.1.13,1.4.1.14	ko:K00266	ko00250,ko00910,ko01100,ko01110,ko01120,ko01130,ko01230,map00250,map00910,map01100,map01110,map01120,map01130,map01230	-	R00093,R00114,R00248	RC00006,RC00010,RC02799	ko00000,ko00001,ko01000	-	-	iSB619.SA_RS02450	Fer4_20,Pyr_redox_2	newclust_302.fa	FAD/NAD(P)-binding domain|MurCD N-terminal domain|NAD(P)-binding Rossmann-fold domains|Nucleotide-binding domain|PreATP-grasp domain|YjeF N-terminal domain-like|alpha-helical ferredoxin
newclust_1042528|PE0001052928	other	871585.BDGL_003417	6.0199999999999994e-152	428.0	COG2976@1|root,COG2976@2|Bacteria,1N117@1224|Proteobacteria,1S95P@1236|Gammaproteobacteria,3NT68@468|Moraxellaceae	1236|Gammaproteobacteria	S	Tetratricopeptide repeat-like domain	yfgM	GO:0005575,GO:0005623,GO:0005886,GO:0005887,GO:0009897,GO:0009986,GO:0016020,GO:0016021,GO:0031224,GO:0031226,GO:0031233,GO:0044425,GO:0044459,GO:0044464,GO:0071575,GO:0071944,GO:0098552	-	-	-	-	-	-	-	-	-	-	TPR_21	newclust_1042528.fa	HCP-like|TPR-like
newclust_1995092|PE0000266303	other	1028307.EAE_05695	2.4799999999999998e-228	629.0	COG0463@1|root,COG0463@2|Bacteria,1MWE5@1224|Proteobacteria,1RPCE@1236|Gammaproteobacteria,3X0A1@547|Enterobacter	1236|Gammaproteobacteria	M	Catalyzes the transfer of 4-deoxy-4-formamido-L- arabinose from UDP to undecaprenyl phosphate. The modified arabinose is attached to lipid A and is required for resistance to polymyxin and cationic antimicrobial peptides	arnC	GO:0003674,GO:0003824,GO:0005575,GO:0005623,GO:0005886,GO:0016020,GO:0016740,GO:0016757,GO:0016763,GO:0044464,GO:0071944,GO:0099621	2.4.2.53	ko:K10012	ko00520,ko01503,map00520,map01503	M00721,M00761	R07661	RC00005,RC02954	ko00000,ko00001,ko00002,ko01000,ko01005,ko02000	4.D.2.1.8	GT2	iAPECO1_1312.APECO1_4307,iE2348C_1286.E2348C_2398,iECABU_c1320.ECABU_c25880,iECED1_1282.ECED1_2720,iECOK1_1307.ECOK1_2490,iECP_1309.ECP_2297,iECS88_1305.ECS88_2403,iLF82_1304.LF82_0138,iNRG857_1313.NRG857_11430,iUMN146_1321.UM146_05530,iUTI89_1310.UTI89_C2536,ic_1306.c2796	Glycos_transf_2	newclust_1995092.fa	Nucleotide-diphospho-sugar transferases
newclust_505526|PE0001412480	other	1453503.AU05_08625	1.82e-179	500.0	COG1192@1|root,COG1192@2|Bacteria,1MVEZ@1224|Proteobacteria,1RPWA@1236|Gammaproteobacteria,1YEH9@136841|Pseudomonas aeruginosa group	1236|Gammaproteobacteria	D	Cellulose biosynthesis protein BcsQ	parA	-	-	ko:K03496	-	-	-	-	ko00000,ko03036,ko04812	-	-	-	AAA_31	newclust_505526.fa	P-loop containing nucleoside triphosphate hydrolases
newclust_663|PE0001081569	unclassified	287.DR97_598	4.69e-137	388.0	COG3148@1|root,COG3148@2|Bacteria,1MZCN@1224|Proteobacteria,1S977@1236|Gammaproteobacteria,1YFSP@136841|Pseudomonas aeruginosa group	1236|Gammaproteobacteria	S	DTW	-	-	-	ko:K05812	-	-	-	-	ko00000	-	-	-	DTW	newclust_663.fa	no_valid_hmm
newclust_2476090|PE0001042603	other	706191.PANA_1859	1.3599999999999999e-136	386.0	COG2353@1|root,COG2353@2|Bacteria,1R9XD@1224|Proteobacteria,1S24R@1236|Gammaproteobacteria,3VZX8@53335|Pantoea	1236|Gammaproteobacteria	S	Belongs to the UPF0312 family	yceI	-	-	-	-	-	-	-	-	-	-	-	YceI	newclust_2476090.fa	YceI-like
newclust_2469487|PE0001262739	biosynthesis	224308.BSU21810	7.88e-121	344.0	COG0262@1|root,COG0262@2|Bacteria,1VB80@1239|Firmicutes,4HIGJ@91061|Bacilli,1ZG71@1386|Bacillus	91061|Bacilli	H	Key enzyme in folate metabolism. Catalyzes an essential reaction for de novo glycine and purine synthesis, and for DNA precursor synthesis	dfrA	-	1.5.1.3	ko:K00287	ko00670,ko00790,ko01100,ko01523,map00670,map00790,map01100,map01523	M00126,M00840	R00936,R00937,R00939,R00940,R02235,R02236,R11765	RC00109,RC00110,RC00158	ko00000,ko00001,ko00002,ko01000	-	-	-	DHFR_1	newclust_2469487.fa	Dihydrofolate reductase-like
newclust_352096|PE0001111484	transporter	1435356.Y013_18295	5.86e-75	226.0	COG0607@1|root,COG0607@2|Bacteria,2IJEX@201174|Actinobacteria,4G766@85025|Nocardiaceae	201174|Actinobacteria	P	Rhodanese Homology Domain	-	-	-	-	-	-	-	-	-	-	-	-	Rhodanese	newclust_352096.fa	Rhodanese/Cell cycle control phosphatase
newclust_884719|PE0001373807	biosynthesis	1265490.JHVY01000021_gene3700	1.3e-263	721.0	COG0022@1|root,COG0022@2|Bacteria,1R8KB@1224|Proteobacteria,1RP3G@1236|Gammaproteobacteria	1236|Gammaproteobacteria	C	COG0022 Pyruvate 2-oxoglutarate dehydrogenase complex, dehydrogenase (E1) component, eukaryotic type, beta subunit	bkdA2	-	1.2.4.4	ko:K00167	ko00280,ko00640,ko01100,ko01110,ko01130,map00280,map00640,map01100,map01110,map01130	M00036	R07599,R07600,R07601,R07602,R07603,R07604,R10996,R10997	RC00027,RC00627,RC02743,RC02883,RC02949,RC02953	br01601,ko00000,ko00001,ko00002,ko01000	-	-	-	Transket_pyr,Transketolase_C	newclust_884719.fa	PLP-dependent transferases|TK C-terminal domain-like|Thiamin diphosphate-binding fold (THDP-binding)
newclust_715758|PE0000104944	biosynthesis	1229487.AMYW01000015_gene2391	4.59e-310	843.0	COG0644@1|root,COG0644@2|Bacteria,4NEI6@976|Bacteroidetes,1HYZB@117743|Flavobacteriia,2NSPT@237|Flavobacterium	976|Bacteroidetes	C	pyridine nucleotide-disulfide oxidoreductase	fixC	-	-	-	-	-	-	-	-	-	-	-	Trp_halogenase	newclust_715758.fa	FAD/NAD(P)-binding domain|MurCD N-terminal domain|NAD(P)-binding Rossmann-fold domains|Nucleotide-binding domain
newclust_1430|PE0001038845	other	266835.14025450	1.27e-222	613.0	COG2326@1|root,COG2326@2|Bacteria,1MVE2@1224|Proteobacteria,2TSU8@28211|Alphaproteobacteria,43HNX@69277|Phyllobacteriaceae	28211|Alphaproteobacteria	S	Polyphosphate kinase 2 (PPK2)	ppk_2	GO:0003674,GO:0003824,GO:0005488,GO:0005515,GO:0006793,GO:0006796,GO:0008150,GO:0008152,GO:0008976,GO:0009987,GO:0016301,GO:0016310,GO:0016740,GO:0016772,GO:0016776,GO:0042802,GO:0044237	2.7.4.1	ko:K22468	ko00190,ko03018,map00190,map03018	-	-	-	ko00000,ko00001,ko01000,ko03019	-	-	-	PPK2	newclust_1430.fa	P-loop containing nucleoside triphosphate hydrolases
newclust_1283049|PE0001354425	biosynthesis	1341151.ASZU01000010_gene1938	8.89e-74	263.0	COG1028@1|root,COG3321@1|root,COG1028@2|Bacteria,COG3321@2|Bacteria,1UWW7@1239|Firmicutes,4INA2@91061|Bacilli,27CJS@186824|Thermoactinomycetaceae	91061|Bacilli	Q	Polyketide synthase dehydratase	-	-	-	-	-	-	-	-	-	-	-	-	Acyl_transf_1,KR,Ketoacyl-synt_C,PS-DH,ketoacyl-synt	newclust_1283049.fa	4'-phosphopantetheinyl transferase|Thioesterase/thiol ester dehydrase-isomerase
newclust_2477868|PE0001353663	unclassified	340.xcc-b100_1129	2.59e-115	332.0	2ARZT@1|root,31HBY@2|Bacteria,1RM6G@1224|Proteobacteria,1S71T@1236|Gammaproteobacteria,1X7M5@135614|Xanthomonadales	135614|Xanthomonadales	-	-	-	-	-	-	-	-	-	-	-	-	-	-	-	newclust_2477868.fa	no_valid_hmm
newclust_356693|PE0000506737	biosynthesis	1028307.EAE_18985	1.0400000000000001e-245	675.0	COG0667@1|root,COG0667@2|Bacteria,1MV2Y@1224|Proteobacteria,1RNXH@1236|Gammaproteobacteria,3X3RA@547|Enterobacter	1236|Gammaproteobacteria	C	aldo keto reductase	-	-	-	-	-	-	-	-	-	-	-	-	Aldo_ket_red	newclust_356693.fa	NAD(P)-linked oxidoreductase
newclust_1752595|PE0000081230	other	936136.ARRT01000006_gene1773	4.91e-205	566.0	COG0451@1|root,COG0451@2|Bacteria,1QUEV@1224|Proteobacteria,2U8DY@28211|Alphaproteobacteria,4B9JJ@82115|Rhizobiaceae	28211|Alphaproteobacteria	M	Male sterility protein	-	-	-	-	-	-	-	-	-	-	-	-	Epimerase,GDP_Man_Dehyd	newclust_1752595.fa	NAD(P)-binding Rossmann-fold domains|alpha/beta-Hydrolases
newclust_1534243|PE0001141409	biosynthesis	155864.EDL933_3097	1.6299999999999999e-187	520.0	COG0107@1|root,COG0107@2|Bacteria,1MUS0@1224|Proteobacteria,1RPJQ@1236|Gammaproteobacteria,3XNNT@561|Escherichia	1236|Gammaproteobacteria	E	IGPS catalyzes the conversion of PRFAR and glutamine to IGP, AICAR and glutamate. The HisF subunit catalyzes the cyclization activity that produces IGP and AICAR from PRFAR using the ammonia provided by the HisH subunit	hisF	GO:0000105,GO:0000107,GO:0003674,GO:0003824,GO:0005575,GO:0005622,GO:0005623,GO:0005737,GO:0005829,GO:0006082,GO:0006520,GO:0006547,GO:0006725,GO:0006807,GO:0008150,GO:0008152,GO:0008652,GO:0009058,GO:0009382,GO:0009987,GO:0016053,GO:0016740,GO:0016757,GO:0016763,GO:0018130,GO:0019438,GO:0019752,GO:0032991,GO:0034641,GO:0043436,GO:0044237,GO:0044238,GO:0044249,GO:0044281,GO:0044283,GO:0044424,GO:0044444,GO:0044464,GO:0046394,GO:0046483,GO:0052803,GO:0071704,GO:1901360,GO:1901362,GO:1901564,GO:1901566,GO:1901576,GO:1901605,GO:1901607,GO:1902494,GO:1990234	-	ko:K01663,ko:K02500	ko00340,ko01100,ko01110,ko01230,map00340,map01100,map01110,map01230	M00026	R04558	RC00010,RC01190,RC01943	ko00000,ko00001,ko00002,ko01000	-	-	iECO111_1330.ECO111_2749,iEcolC_1368.EcolC_1617,iYL1228.KPN_02481	His_biosynth	newclust_1534243.fa	Aldolase|CutC-like|Enolase C-terminal domain-like|FMN-linked oxidoreductases|Inosine monophosphate dehydrogenase (IMPDH)|Nicotinate/Quinolinate PRTase C-terminal domain-like|Ribulose-phoshate binding barrel|ThiG-like|Thiamin phosphate synthase|Triosephosphate isomerase (TIM)
newclust_1506664|PE0000261073	biosynthesis	224308.BSU31840	2.9e-169	473.0	COG1028@1|root,COG1028@2|Bacteria,1V1Z9@1239|Firmicutes,4HCPI@91061|Bacilli,1ZFQF@1386|Bacillus	91061|Bacilli	IQ	COG1028 Dehydrogenases with different specificities (related to short-chain alcohol dehydrogenases)	yueD	-	1.1.1.320	ko:K16216	-	-	-	-	ko00000,ko01000	-	-	-	adh_short	newclust_1506664.fa	NAD(P)-binding Rossmann-fold domains
newclust_3499|PE0001264068	unclassified	386043.lwe0033	1.75e-149	421.0	COG0586@1|root,COG0586@2|Bacteria,1UZ4P@1239|Firmicutes,4HG3F@91061|Bacilli,26JKU@186820|Listeriaceae	91061|Bacilli	S	cytochrome o ubiquinol oxidase	dedA	-	-	ko:K03975	-	-	-	-	ko00000	-	-	-	SNARE_assoc	newclust_3499.fa	no_valid_hmm
newclust_1283064|PE0001169458	other	234621.RER_05320	3.3100000000000004e-103	298.0	COG2128@1|root,COG2128@2|Bacteria,2HSVU@201174|Actinobacteria,4G1R0@85025|Nocardiaceae	201174|Actinobacteria	S	Antioxidant protein with alkyl hydroperoxidase activity. Required for the reduction of the AhpC active site cysteine residues and for the regeneration of the AhpC enzyme activity	-	-	-	-	-	-	-	-	-	-	-	-	CMD	newclust_1283064.fa	AhpD-like
newclust_1752258|PE0001155026	other	1441629.PCH70_26470	3.8e-214	595.0	COG1196@1|root,COG1196@2|Bacteria,1NEHP@1224|Proteobacteria,1RY2P@1236|Gammaproteobacteria,1Z4TY@136849|Pseudomonas syringae group	1236|Gammaproteobacteria	D	nuclear chromosome segregation	-	-	-	-	-	-	-	-	-	-	-	-	-	newclust_1752258.fa	MFS general substrate transporter
newclust_225818|PE0000989246	biosynthesis	234621.RER_17900	5.53e-175	489.0	COG1946@1|root,COG1946@2|Bacteria,2HHV6@201174|Actinobacteria,4G0WZ@85025|Nocardiaceae	201174|Actinobacteria	I	Thioesterase-like superfamily	-	-	-	-	-	-	-	-	-	-	-	-	4HBT_3	newclust_225818.fa	Thioesterase/thiol ester dehydrase-isomerase
newclust_1737439|PE0001102186	other	1419583.V466_02810	1.45e-183	510.0	COG5501@1|root,COG5501@2|Bacteria,1RBHP@1224|Proteobacteria,1T05P@1236|Gammaproteobacteria,1YNNR@136843|Pseudomonas fluorescens group	1236|Gammaproteobacteria	S	Sulphur oxidation protein SoxZ	-	-	-	ko:K17226	ko00920,ko01100,ko01120,map00920,map01100,map01120	M00595	R10151	RC03151,RC03152	ko00000,ko00001,ko00002	-	-	-	SoxY,SoxZ	newclust_1737439.fa	E set domains
newclust_187532|PE0001094130	regulator	1300150.EMQU_1482	3.43e-109	335.0	COG3290@1|root,COG3290@2|Bacteria,1V1ET@1239|Firmicutes,4HGNA@91061|Bacilli,4B2X4@81852|Enterococcaceae	91061|Bacilli	T	GHKL domain	blpH	-	2.7.13.3	ko:K07706	ko02020,ko02024,map02020,map02024	M00495	-	-	ko00000,ko00001,ko00002,ko01000,ko01001,ko02022	-	-	-	HATPase_c_5	newclust_187532.fa	ATPase domain of HSP90 chaperone/DNA topoisomerase II/histidine kinase
newclust_27080|PE0001004561	regulator	264198.Reut_C6104	2.56e-96	290.0	COG0834@1|root,COG0834@2|Bacteria,1MV5D@1224|Proteobacteria,2VHFS@28216|Betaproteobacteria,1K5X5@119060|Burkholderiaceae	28216|Betaproteobacteria	ET	PFAM extracellular solute-binding protein, family 3	gltI	-	-	ko:K10001	ko02010,ko02020,map02010,map02020	M00230	-	-	ko00000,ko00001,ko00002,ko02000	3.A.1.3.19,3.A.1.3.4	-	-	SBP_bac_3	newclust_27080.fa	Periplasmic binding protein-like II
newclust_2191448|PE0001253180	other	1178537.BA1_06397	3.3799999999999997e-275	755.0	COG3359@1|root,COG3359@2|Bacteria,1TQQU@1239|Firmicutes,4HDMU@91061|Bacilli,1ZAZQ@1386|Bacillus	91061|Bacilli	L	RNase_H superfamily	yprB	-	-	ko:K07502	-	-	-	-	ko00000	-	-	-	RNase_H_2	newclust_2191448.fa	Ribonuclease H-like|TPR-like
newclust_10879|PE0001085074	other	243160.BMA1201	1.76e-171	478.0	2ENRK@1|root,33GCR@2|Bacteria,1PYSV@1224|Proteobacteria,2W18G@28216|Betaproteobacteria,1KB7F@119060|Burkholderiaceae	28216|Betaproteobacteria	S	Transglutaminase-like superfamily	-	-	-	-	-	-	-	-	-	-	-	-	Transglut_core3	newclust_10879.fa	Cysteine proteinases
newclust_2478565|PE0000924222	resistance	315730.BcerKBAB4_2461	1.7300000000000002e-247	679.0	COG1680@1|root,COG1680@2|Bacteria,1TYVU@1239|Firmicutes,4HE5K@91061|Bacilli,1ZCMW@1386|Bacillus	91061|Bacilli	V	Beta-lactamase	-	-	-	-	-	-	-	-	-	-	-	-	Beta-lactamase	newclust_2478565.fa	beta-lactamase/transpeptidase-like
newclust_11155|PE0000845988	biosynthesis	243160.BMAA1222	0.0	971.0	COG0500@1|root,COG0500@2|Bacteria,1MX2X@1224|Proteobacteria,2VM7Y@28216|Betaproteobacteria,1K6CM@119060|Burkholderiaceae	28216|Betaproteobacteria	Q	Predicted methyltransferase regulatory domain	-	-	-	-	-	-	-	-	-	-	-	-	MethyTransf_Reg,Methyltransf_31	newclust_11155.fa	NAD(P)-binding Rossmann-fold domains|S-adenosyl-L-methionine-dependent methyltransferases
newclust_2254036|PE0001339981	biosynthesis	349520.PPE_01819	1.45e-149	421.0	COG2755@1|root,COG2755@2|Bacteria,1VAXZ@1239|Firmicutes,4HNDB@91061|Bacilli,26SJN@186822|Paenibacillaceae	91061|Bacilli	E	Lysophospholipase L1 and related esterases	ycsK	GO:0006629,GO:0008150,GO:0008152,GO:0009056,GO:0016042,GO:0044238,GO:0071704,GO:1901575	-	-	-	-	-	-	-	-	-	-	Lipase_GDSL_2	newclust_2254036.fa	SGNH hydrolase
newclust_2475180|PE0001074212	biosynthesis	680198.SCAB_44121	0.0	964.0	COG0137@1|root,COG0137@2|Bacteria,2GK96@201174|Actinobacteria	201174|Actinobacteria	E	Belongs to the argininosuccinate synthase family. Type	argG	GO:0000050,GO:0000053,GO:0003674,GO:0003824,GO:0004055,GO:0005575,GO:0005622,GO:0005623,GO:0005737,GO:0006082,GO:0006520,GO:0006525,GO:0006526,GO:0006575,GO:0006807,GO:0008150,GO:0008152,GO:0008652,GO:0009058,GO:0009064,GO:0009084,GO:0009987,GO:0016053,GO:0016874,GO:0016879,GO:0019627,GO:0019752,GO:0034641,GO:0043436,GO:0043603,GO:0043604,GO:0044237,GO:0044238,GO:0044249,GO:0044271,GO:0044281,GO:0044283,GO:0044424,GO:0044464,GO:0046394,GO:0071704,GO:0071941,GO:0072350,GO:1901564,GO:1901566,GO:1901576,GO:1901605,GO:1901607	6.3.4.5	ko:K01940	ko00220,ko00250,ko01100,ko01110,ko01130,ko01230,ko05418,map00220,map00250,map01100,map01110,map01130,map01230,map05418	M00029,M00844,M00845	R01954	RC00380,RC00629	ko00000,ko00001,ko00002,ko01000,ko04147	-	-	-	Arginosuc_synth	newclust_2475180.fa	Adenine nucleotide alpha hydrolases-like|Argininosuccinate synthetase|C-terminal domain
newclust_12768|PE0000537155	biosynthesis	205918.Psyr_2609	6.17e-281	769.0	COG2267@1|root,COG2267@2|Bacteria,1NIY9@1224|Proteobacteria,1TEZD@1236|Gammaproteobacteria,1Z99B@136849|Pseudomonas syringae group	1236|Gammaproteobacteria	I	alpha/beta hydrolase fold	-	-	-	-	-	-	-	-	-	-	-	-	Abhydrolase_1	newclust_12768.fa	alpha/beta-Hydrolases
newclust_1568538|PE0001031083	regulator	455632.SGR_435	6.260000000000001e-169	473.0	COG1349@1|root,COG1349@2|Bacteria,2GKWM@201174|Actinobacteria,419XN@629295|Streptomyces griseus group	201174|Actinobacteria	K	DeoR C terminal sensor domain	-	-	-	ko:K03436	-	-	-	-	ko00000,ko03000	-	-	-	DeoRC,HTH_DeoR	newclust_1568538.fa	"Winged helix" DNA-binding domain|NagB/RpiA/CoA transferase-like
newclust_125816|PE0000988071	transporter	67281.JNZZ01000019_gene213	6.2e-193	538.0	COG0395@1|root,COG0395@2|Bacteria,2GJPZ@201174|Actinobacteria,419G0@629295|Streptomyces griseus group	201174|Actinobacteria	G	Binding-protein-dependent transport system inner membrane component	-	-	-	ko:K02026	-	M00207	-	-	ko00000,ko00002,ko02000	3.A.1.1	-	-	BPD_transp_1	newclust_125816.fa	Anticodon-binding domain of a subclass of class I aminoacyl-tRNA synthetases|MetI-like
newclust_101248|PE0001118393	transporter	1122962.AULH01000003_gene2822	1.27e-160	456.0	COG0395@1|root,COG0395@2|Bacteria,1NJKE@1224|Proteobacteria,2U18F@28211|Alphaproteobacteria	28211|Alphaproteobacteria	G	Binding-protein-dependent transport system inner membrane component	-	-	-	ko:K17317	ko02010,map02010	M00605	-	-	ko00000,ko00001,ko00002,ko02000	3.A.1.1.24,3.A.1.1.30	-	-	BPD_transp_1	newclust_101248.fa	MetI-like
newclust_190609|PE0001082396	unclassified	1395516.PMO01_14705	3.11e-121	345.0	2C5QF@1|root,33A99@2|Bacteria,1PXSB@1224|Proteobacteria,1SJ4B@1236|Gammaproteobacteria	1236|Gammaproteobacteria	S	Domain of unknown function (DUF4381)	-	-	-	-	-	-	-	-	-	-	-	-	DUF4381	newclust_190609.fa	no_valid_hmm
newclust_2244703|PE0001196887	transporter	273526.SMDB11_1389	6.36e-179	501.0	COG0555@1|root,COG0555@2|Bacteria,1N6S0@1224|Proteobacteria,1RPTK@1236|Gammaproteobacteria,404KA@613|Serratia	1236|Gammaproteobacteria	O	Binding-protein-dependent transport system inner membrane component	phnU	-	-	ko:K11083	ko02010,map02010	M00302	-	-	ko00000,ko00001,ko00002,ko02000	3.A.1.11.5	-	-	BPD_transp_1	newclust_2244703.fa	MetI-like
newclust_2248673|PE0000821565	biosynthesis	457425.XNR_5691	0.0	1017.0	COG3349@1|root,COG3349@2|Bacteria,2GITE@201174|Actinobacteria	201174|Actinobacteria	Q	amine oxidase	crtU	-	-	ko:K09879	ko00906,map00906	-	R07541,R07560,R07857,R07858	RC01901,RC01965	ko00000,ko00001	-	-	-	Amino_oxidase	newclust_2248673.fa	FAD/NAD(P)-binding domain|MurCD N-terminal domain|NAD(P)-binding Rossmann-fold domains|Nucleotide-binding domain|PreATP-grasp domain
newclust_848647|PE0000706281	biosynthesis	487521.OCU_11250	0.0	894.0	COG0114@1|root,COG0114@2|Bacteria,2GKWY@201174|Actinobacteria,2330K@1762|Mycobacteriaceae	201174|Actinobacteria	C	Involved in the TCA cycle. Catalyzes the stereospecific interconversion of fumarate to L-malate	fumC	GO:0003674,GO:0003824,GO:0004333,GO:0005575,GO:0005576,GO:0005618,GO:0005622,GO:0005623,GO:0005737,GO:0005829,GO:0005886,GO:0006082,GO:0006091,GO:0006099,GO:0006101,GO:0006106,GO:0006108,GO:0008150,GO:0008152,GO:0009060,GO:0009987,GO:0015980,GO:0016020,GO:0016829,GO:0016835,GO:0016836,GO:0016999,GO:0017144,GO:0019752,GO:0030312,GO:0040007,GO:0043436,GO:0043648,GO:0044237,GO:0044238,GO:0044281,GO:0044424,GO:0044444,GO:0044464,GO:0045333,GO:0055114,GO:0071704,GO:0071944,GO:0072350	4.2.1.2	ko:K01679	ko00020,ko00620,ko00720,ko01100,ko01110,ko01120,ko01130,ko01200,ko04934,ko05200,ko05211,map00020,map00620,map00720,map01100,map01110,map01120,map01130,map01200,map04934,map05200,map05211	M00009,M00011,M00173,M00376	R01082	RC00443	ko00000,ko00001,ko00002,ko01000	-	-	-	FumaraseC_C,Lyase_1	newclust_848647.fa	L-aspartase-like
newclust_1119005|PE0000868072	other	1396.DJ87_2857	2.78e-103	300.0	COG1247@1|root,COG1247@2|Bacteria,1VAAC@1239|Firmicutes,4HKUR@91061|Bacilli,1ZHWJ@1386|Bacillus	91061|Bacilli	M	FR47-like protein	-	-	-	-	-	-	-	-	-	-	-	-	Acetyltransf_1,Acetyltransf_10,FR47	newclust_1119005.fa	Acyl-CoA N-acyltransferases (Nat)
newclust_118658|PE0001361454	transporter	216595.PFLU_4045	1.1700000000000002e-192	536.0	COG1173@1|root,COG1173@2|Bacteria,1MU0P@1224|Proteobacteria,1RVZU@1236|Gammaproteobacteria,1YQQM@136843|Pseudomonas fluorescens group	1236|Gammaproteobacteria	P	Binding-protein-dependent transport system inner membrane component	-	-	-	ko:K02034	ko02024,map02024	M00239	-	-	ko00000,ko00001,ko00002,ko02000	3.A.1.5	-	-	BPD_transp_1	newclust_118658.fa	MetI-like
newclust_295|PE0001300672	other	224308.BSU18350	0.0	949.0	COG2027@1|root,COG2027@2|Bacteria,1TQFQ@1239|Firmicutes,4HA3X@91061|Bacilli,1ZBNY@1386|Bacillus	91061|Bacilli	M	D-alanyl-D-alanine carboxypeptidase	dacC	-	3.4.16.4	ko:K07259	ko00550,map00550	-	-	-	ko00000,ko00001,ko01000,ko01002,ko01011	-	-	-	Peptidase_S13	newclust_295.fa	beta-lactamase/transpeptidase-like
newclust_1996514|PE0001144167	unclassified	545693.BMQ_0652	4.4499999999999996e-138	389.0	2E4ZB@1|root,32ZT1@2|Bacteria,1VHAC@1239|Firmicutes,4HQBP@91061|Bacilli,1ZD5D@1386|Bacillus	91061|Bacilli	S	Protein of unknown function (DUF2777)	yisN	-	-	-	-	-	-	-	-	-	-	-	DUF2777	newclust_1996514.fa	no_valid_hmm
newclust_2249121|PE0001006379	biosynthesis	411476.BACOVA_05206	4.91e-265	725.0	COG1995@1|root,COG1995@2|Bacteria,4NEUR@976|Bacteroidetes,2FN0X@200643|Bacteroidia,4AN0A@815|Bacteroidaceae	976|Bacteroidetes	C	Belongs to the PdxA family	pdxA	-	1.1.1.262	ko:K00097	ko00750,ko01100,map00750,map01100	M00124	R05681,R05837,R07406	RC00089,RC00675,RC01475	ko00000,ko00001,ko00002,ko01000	-	-	-	PdxA	newclust_2249121.fa	Isocitrate/Isopropylmalate dehydrogenase-like
newclust_23363|PE0000431818	biosynthesis	380703.AHA_3383	7.98e-166	464.0	COG1028@1|root,COG1028@2|Bacteria,1MUPY@1224|Proteobacteria,1RMCB@1236|Gammaproteobacteria,1Y4YP@135624|Aeromonadales	135624|Aeromonadales	IQ	Enoyl-(Acyl carrier protein) reductase	-	-	1.1.1.100	ko:K00059	ko00061,ko00333,ko00780,ko01040,ko01100,ko01130,ko01212,map00061,map00333,map00780,map01040,map01100,map01130,map01212	M00083,M00572	R04533,R04534,R04536,R04543,R04566,R04953,R04964,R07759,R07763,R10116,R10120,R11671	RC00029,RC00117	ko00000,ko00001,ko00002,ko01000,ko01004	-	-	-	adh_short_C2	newclust_23363.fa	NAD(P)-binding Rossmann-fold domains
newclust_32096|PE0001148912	transporter	326423.RBAM_020380	1.2099999999999999e-115	331.0	COG2190@1|root,COG2190@2|Bacteria,1VAEB@1239|Firmicutes,4HIPR@91061|Bacilli,1ZG91@1386|Bacillus	91061|Bacilli	G	COG2190 Phosphotransferase system IIA components	ypqE	-	-	ko:K02777	ko00010,ko00500,ko00520,ko02026,ko02060,ko05111,map00010,map00500,map00520,map02026,map02060,map05111	M00265,M00266,M00268,M00270,M00272,M00303,M00806	R02738,R02780,R04111,R04394,R05132,R08559	RC00017,RC03206	ko00000,ko00001,ko00002,ko01000,ko02000	4.A.1.1.1	-	-	PTS_EIIA_1	newclust_32096.fa	Duplicated hybrid motif|Single hybrid motif
newclust_1279708|PE0001301970	other	220668.lp_2048	0.0	1126.0	COG0442@1|root,COG0442@2|Bacteria,1TRBV@1239|Firmicutes,4H9NN@91061|Bacilli,3F44A@33958|Lactobacillaceae	91061|Bacilli	J	Catalyzes the attachment of proline to tRNA(Pro) in a two-step reaction proline is first activated by ATP to form Pro- AMP and then transferred to the acceptor end of tRNA(Pro). As ProRS can inadvertently accommodate and process non-cognate amino acids such as alanine and cysteine, to avoid such errors it has two additional distinct editing activities against alanine. One activity is designated as 'pretransfer' editing and involves the tRNA(Pro)-independent hydrolysis of activated Ala-AMP. The other activity is designated 'posttransfer' editing and involves deacylation of mischarged Ala-tRNA(Pro). The misacylated Cys- tRNA(Pro) is not edited by ProRS	proS	-	6.1.1.15	ko:K01881	ko00970,map00970	M00359,M00360	R03661	RC00055,RC00523	ko00000,ko00001,ko00002,ko01000,ko01007,ko03016	-	-	-	HGTP_anticodon,tRNA-synt_2b,tRNA_edit	newclust_1279708.fa	Class II aaRS ABD-related|Class II aaRS and biotin synthetases|YbaK/ProRS associated domain
newclust_218985|PE0000543354	biosynthesis	575586.HMPREF0016_00179	0.0	947.0	COG3486@1|root,COG3486@2|Bacteria,1MX36@1224|Proteobacteria,1RNB9@1236|Gammaproteobacteria,3NIYD@468|Moraxellaceae	1236|Gammaproteobacteria	Q	L-lysine 6-monooxygenase (NADPH-requiring)	-	-	1.14.13.59	ko:K03897	ko00310,ko01120,map00310,map01120	-	R00448	RC00298	ko00000,ko00001,ko01000	-	-	-	K_oxygenase	newclust_218985.fa	FAD/NAD(P)-binding domain|NAD(P)-binding Rossmann-fold domains|Nucleotide-binding domain
newclust_11375|PE0001264254	other	1127134.NOCYR_0767	5.53e-138	392.0	COG0087@1|root,COG0087@2|Bacteria,2GJXT@201174|Actinobacteria,4FUYA@85025|Nocardiaceae	201174|Actinobacteria	J	One of the primary rRNA binding proteins, it binds directly near the 3'-end of the 23S rRNA, where it nucleates assembly of the 50S subunit	rplC	GO:0005575,GO:0005622,GO:0005623,GO:0005737,GO:0005829,GO:0005886,GO:0008150,GO:0016020,GO:0040007,GO:0044424,GO:0044444,GO:0044464,GO:0071944	-	ko:K02906	ko03010,map03010	M00178,M00179	-	-	br01610,ko00000,ko00001,ko00002,ko03011	-	-	-	Ribosomal_L3	newclust_11375.fa	Translation proteins
newclust_528142|PE0000086066	regulator	1051501.AYTL01000028_gene1980	3.8299999999999997e-197	547.0	COG0454@1|root,COG0456@2|Bacteria,1V4XR@1239|Firmicutes,4I182@91061|Bacilli,1ZET7@1386|Bacillus	91061|Bacilli	K	Spore Coat	spsD	GO:0003674,GO:0003824,GO:0004596,GO:0005575,GO:0005622,GO:0005623,GO:0006464,GO:0006473,GO:0006474,GO:0006807,GO:0008080,GO:0008150,GO:0008152,GO:0009987,GO:0010467,GO:0016407,GO:0016410,GO:0016740,GO:0016746,GO:0016747,GO:0019538,GO:0031248,GO:0031365,GO:0032991,GO:0034212,GO:0036211,GO:0043170,GO:0043412,GO:0043543,GO:0044237,GO:0044238,GO:0044260,GO:0044267,GO:0044424,GO:0044464,GO:0051604,GO:0071704,GO:1901564,GO:1902493,GO:1902494,GO:1990234	2.3.1.210	ko:K16704	-	-	-	-	ko00000,ko01000	-	-	-	Acetyltransf_1	newclust_528142.fa	Acyl-CoA N-acyltransferases (Nat)
newclust_759047|PE0001085405	regulator	1432050.IE4771_PA00226	4.95e-124	356.0	COG3916@1|root,COG3916@2|Bacteria,1R87K@1224|Proteobacteria,2U3GS@28211|Alphaproteobacteria,4BDXG@82115|Rhizobiaceae	28211|Alphaproteobacteria	QT	Acyl-homoserine-lactone synthase	traI	-	2.3.1.184	ko:K13060	ko00270,ko01100,ko02024,ko02025,map00270,map01100,map02024,map02025	-	R08940	RC00021,RC00039	ko00000,ko00001,ko01000	-	-	-	Autoind_synth	newclust_759047.fa	Acyl-CoA N-acyltransferases (Nat)
newclust_1493384|PE0001042972	transporter	391619.PGA1_c05420	1.27e-220	609.0	COG0837@1|root,COG0837@2|Bacteria,1MVFI@1224|Proteobacteria,2U0CA@28211|Alphaproteobacteria,34FU2@302485|Phaeobacter	28211|Alphaproteobacteria	G	Glucokinase	glk	-	2.7.1.2	ko:K00845	ko00010,ko00052,ko00500,ko00520,ko00521,ko00524,ko01100,ko01110,ko01120,ko01130,ko01200,map00010,map00052,map00500,map00520,map00521,map00524,map01100,map01110,map01120,map01130,map01200	M00001,M00549	R00299,R01600,R01786	RC00002,RC00017	ko00000,ko00001,ko00002,ko01000	-	-	-	Glucokinase	newclust_1493384.fa	Actin-like ATPase domain
newclust_2256286|PE0001348667	transporter	455632.SGR_1275	9.16e-226	623.0	COG1879@1|root,COG1879@2|Bacteria,2GKIJ@201174|Actinobacteria,417I8@629295|Streptomyces griseus group	201174|Actinobacteria	G	Periplasmic binding protein domain	-	-	-	ko:K02058	-	M00221	-	-	ko00000,ko00002,ko02000	3.A.1.2	-	-	Peripla_BP_4	newclust_2256286.fa	Class I glutamine amidotransferase-like|Inosine monophosphate dehydrogenase (IMPDH)|NAD(P)-binding Rossmann-fold domains|Periplasmic binding protein-like I
newclust_1278212|PE0001182369	other	1041142.ATTP01000052_gene4274	1.02e-260	716.0	COG1192@1|root,COG1192@2|Bacteria,1MVJU@1224|Proteobacteria,2TRYQ@28211|Alphaproteobacteria,4B72T@82115|Rhizobiaceae	28211|Alphaproteobacteria	D	Replication protein	-	-	-	ko:K03496	-	-	-	-	ko00000,ko03036,ko04812	-	-	-	AAA_31	newclust_1278212.fa	P-loop containing nucleoside triphosphate hydrolases|Putative DNA-binding domain
newclust_1738950|PE0000492485	transporter	1073999.BN137_2512	2.5099999999999998e-256	708.0	COG1819@1|root,COG1819@2|Bacteria,1QWRW@1224|Proteobacteria,1S0GH@1236|Gammaproteobacteria	1236|Gammaproteobacteria	CG	Belongs to the UDP-glycosyltransferase family	crtX	-	2.4.1.276	ko:K14596	ko00906,map00906	-	R07574	RC00005,RC01992	ko00000,ko00001,ko01000,ko01003	-	GT1	-	Glyco_tran_28_C,UDPGT	newclust_1738950.fa	UDP-Glycosyltransferase/glycogen phosphorylase
newclust_6639|PE0000133387	other	1124983.PFLCHA0_c41400	1.03e-238	661.0	COG0845@1|root,COG0845@2|Bacteria,1MU8D@1224|Proteobacteria,1RN0E@1236|Gammaproteobacteria,1YRJ7@136843|Pseudomonas fluorescens group	1236|Gammaproteobacteria	M	Belongs to the membrane fusion protein (MFP) (TC 8.A.1) family	pvdR	-	-	ko:K02005,ko:K13888	-	M00709	-	-	ko00000,ko00002,ko02000	8.A.1	-	-	HlyD_D23	newclust_6639.fa	Duplicated hybrid motif|HlyD-like secretion proteins|Outer membrane efflux proteins (OEP)|Single hybrid motif
newclust_565354|PE0001078211	regulator	511.JT27_01000	8.730000000000001e-235	645.0	COG2207@1|root,COG2207@2|Bacteria,1REC0@1224|Proteobacteria,2VZ56@28216|Betaproteobacteria,3T3RW@506|Alcaligenaceae	28216|Betaproteobacteria	K	AraC family transcriptional regulator	-	-	-	-	-	-	-	-	-	-	-	-	HTH_18	newclust_565354.fa	Homeodomain-like
newclust_96242|PE0000988336	other	1160718.SU9_01060	3.99e-158	443.0	COG0692@1|root,COG0692@2|Bacteria,2GJ9Z@201174|Actinobacteria	201174|Actinobacteria	L	Excises uracil residues from the DNA which can arise as a result of misincorporation of dUMP residues by DNA polymerase or due to deamination of cytosine	ung	GO:0003674,GO:0003824,GO:0004844,GO:0006139,GO:0006259,GO:0006281,GO:0006284,GO:0006285,GO:0006725,GO:0006807,GO:0006950,GO:0006974,GO:0008150,GO:0008152,GO:0009987,GO:0016787,GO:0016798,GO:0016799,GO:0019104,GO:0033554,GO:0034641,GO:0043170,GO:0044237,GO:0044238,GO:0044260,GO:0046483,GO:0050896,GO:0051716,GO:0071704,GO:0090304,GO:0097506,GO:0097510,GO:0140097,GO:1901360	3.2.2.27	ko:K03648	ko03410,ko05340,map03410,map05340	-	-	-	ko00000,ko00001,ko01000,ko03400	-	-	-	UDG	newclust_96242.fa	Uracil-DNA glycosylase-like
newclust_1921669|PE0001057051	unclassified	977880.RALTA_B1978	1.64e-123	352.0	COG5616@1|root,COG5616@2|Bacteria,1N092@1224|Proteobacteria,2VT5Y@28216|Betaproteobacteria,1K5VA@119060|Burkholderiaceae	28216|Betaproteobacteria	S	cAMP biosynthetic process	ragC	-	-	ko:K21008	ko02025,map02025	-	-	-	ko00000,ko00001	-	-	-	LpoB	newclust_1921669.fa	no_valid_hmm
newclust_203807|PE0000993636	biosynthesis	82995.CR62_04765	1.3600000000000001e-105	305.0	COG0440@1|root,COG0440@2|Bacteria,1RAGN@1224|Proteobacteria,1S20I@1236|Gammaproteobacteria,3ZZST@613|Serratia	1236|Gammaproteobacteria	E	With IlvI catalyzes the formation of 2-acetolactate from pyruvate, the small subunit is required for full activity and valine sensitivity	ilvH	GO:0003674,GO:0003824,GO:0003984,GO:0005575,GO:0005622,GO:0005623,GO:0005737,GO:0005829,GO:0005948,GO:0006082,GO:0006520,GO:0006549,GO:0006573,GO:0006807,GO:0008150,GO:0008152,GO:0008652,GO:0009058,GO:0009081,GO:0009082,GO:0009097,GO:0009099,GO:0009987,GO:0016053,GO:0016740,GO:0016744,GO:0019752,GO:0032991,GO:0043436,GO:0044237,GO:0044238,GO:0044249,GO:0044281,GO:0044283,GO:0044424,GO:0044444,GO:0044464,GO:0046394,GO:0071704,GO:1901564,GO:1901566,GO:1901576,GO:1901605,GO:1901607,GO:1902494,GO:1990234	2.2.1.6	ko:K01653	ko00290,ko00650,ko00660,ko00770,ko01100,ko01110,ko01130,ko01210,ko01230,map00290,map00650,map00660,map00770,map01100,map01110,map01130,map01210,map01230	M00019,M00570	R00006,R00014,R00226,R03050,R04672,R04673,R08648	RC00027,RC00106,RC01192,RC02744,RC02893	ko00000,ko00001,ko00002,ko01000	-	-	iAPECO1_1312.APECO1_1906,iECNA114_1301.ECNA114_0072,iEcSMS35_1347.EcSMS35_0084,iG2583_1286.G2583_0082,iSFxv_1172.SFxv_0077,iUTI89_1310.UTI89_C0086	ACT,ACT_5,ALS_ss_C	newclust_203807.fa	ACT-like
newclust_192771|PE0000547840	biosynthesis	999541.bgla_2g29900	5.12e-211	583.0	COG2267@1|root,COG2267@2|Bacteria,1R4AT@1224|Proteobacteria,2WH66@28216|Betaproteobacteria,1KFE0@119060|Burkholderiaceae	28216|Betaproteobacteria	I	Serine aminopeptidase, S33	-	-	-	-	-	-	-	-	-	-	-	-	Abhydrolase_6	newclust_192771.fa	alpha/beta-Hydrolases
newclust_1453118|PE0001128136	unclassified	216596.RL2058	1.34e-108	312.0	28ZZE@1|root,2ZMPS@2|Bacteria,1NZZZ@1224|Proteobacteria,2UV4M@28211|Alphaproteobacteria,4BEE8@82115|Rhizobiaceae	28211|Alphaproteobacteria	-	-	-	-	-	-	-	-	-	-	-	-	-	-	-	newclust_1453118.fa	no_valid_hmm
newclust_624942|PE0000480056	other	500640.CIT292_08260	3.8600000000000004e-185	531.0	COG0657@1|root,COG1670@1|root,COG0657@2|Bacteria,COG1670@2|Bacteria,1MXEE@1224|Proteobacteria,1S2G5@1236|Gammaproteobacteria,3WWY0@544|Citrobacter	1236|Gammaproteobacteria	J	Acetyltransferase (GNAT) domain	rimL	-	-	-	-	-	-	-	-	-	-	-	Acetyltransf_1,Acetyltransf_3	newclust_624942.fa	alpha/beta-Hydrolases
newclust_831860|PE0001256689	other	220341.16502858	0.0	1317.0	COG0441@1|root,COG0441@2|Bacteria,1MUP2@1224|Proteobacteria,1RMYE@1236|Gammaproteobacteria,3ZJ3W@590|Salmonella	1236|Gammaproteobacteria	J	Catalyzes the attachment of threonine to tRNA(Thr) in a two-step reaction L-threonine is first activated by ATP to form Thr-AMP and then transferred to the acceptor end of tRNA(Thr)	thrS	GO:0000166,GO:0000900,GO:0002161,GO:0003674,GO:0003676,GO:0003723,GO:0003729,GO:0003824,GO:0004812,GO:0004829,GO:0005488,GO:0005524,GO:0005575,GO:0005622,GO:0005623,GO:0005737,GO:0005829,GO:0006082,GO:0006139,GO:0006399,GO:0006412,GO:0006417,GO:0006418,GO:0006435,GO:0006446,GO:0006450,GO:0006518,GO:0006520,GO:0006725,GO:0006807,GO:0008144,GO:0008150,GO:0008152,GO:0008270,GO:0009058,GO:0009059,GO:0009889,GO:0009890,GO:0009892,GO:0009987,GO:0010467,GO:0010468,GO:0010556,GO:0010558,GO:0010605,GO:0010608,GO:0010629,GO:0016070,GO:0016787,GO:0016788,GO:0016874,GO:0016875,GO:0017076,GO:0017148,GO:0019222,GO:0019538,GO:0019752,GO:0030371,GO:0030554,GO:0031323,GO:0031324,GO:0031326,GO:0031327,GO:0032268,GO:0032269,GO:0032553,GO:0032555,GO:0032559,GO:0034248,GO:0034249,GO:0034641,GO:0034645,GO:0034660,GO:0035639,GO:0036094,GO:0043038,GO:0043039,GO:0043043,GO:0043167,GO:0043168,GO:0043169,GO:0043170,GO:0043436,GO:0043603,GO:0043604,GO:0044237,GO:0044238,GO:0044249,GO:0044260,GO:0044267,GO:0044271,GO:0044281,GO:0044424,GO:0044444,GO:0044464,GO:0045182,GO:0045947,GO:0046483,GO:0046872,GO:0046914,GO:0048027,GO:0048519,GO:0048523,GO:0050789,GO:0050794,GO:0051171,GO:0051172,GO:0051246,GO:0051248,GO:0052689,GO:0060255,GO:0065007,GO:0065008,GO:0071704,GO:0080090,GO:0090079,GO:0090304,GO:0097159,GO:0097367,GO:0106074,GO:0140098,GO:0140101,GO:1901265,GO:1901360,GO:1901363,GO:1901564,GO:1901566,GO:1901576,GO:2000112,GO:2000113	6.1.1.3	ko:K01868	ko00970,map00970	M00359,M00360	R03663	RC00055,RC00523	ko00000,ko00001,ko00002,ko01000,ko01007,ko03016	-	-	iPC815.YPO2433,iSDY_1059.SDY_1814	HGTP_anticodon,TGS,tRNA-synt_2b,tRNA_SAD	newclust_831860.fa	Class II aaRS ABD-related|Class II aaRS and biotin synthetases|TGS-like|ThrRS/AlaRS common domain|Xylose isomerase-like
newclust_827898|PE0000847066	biosynthesis	720555.BATR1942_06390	5.92e-177	493.0	COG1024@1|root,COG1024@2|Bacteria,1UY7Y@1239|Firmicutes,4HU35@91061|Bacilli	91061|Bacilli	I	Belongs to the enoyl-CoA hydratase isomerase family	pksI	GO:0003674,GO:0003824,GO:0004300,GO:0006082,GO:0006629,GO:0006631,GO:0006635,GO:0008150,GO:0008152,GO:0009056,GO:0009062,GO:0009987,GO:0016042,GO:0016054,GO:0016829,GO:0016835,GO:0016836,GO:0019395,GO:0019752,GO:0030258,GO:0032787,GO:0034440,GO:0043436,GO:0044237,GO:0044238,GO:0044242,GO:0044248,GO:0044255,GO:0044281,GO:0044282,GO:0046395,GO:0055114,GO:0071704,GO:0072329,GO:1901575	-	ko:K15313	-	-	-	-	ko00000,ko01008	-	-	-	ECH_1	newclust_827898.fa	ClpP/crotonase
newclust_29282|PE0001091981	other	443906.CMM_2777	3.58e-155	436.0	2C95E@1|root,33XTJ@2|Bacteria,2IGH0@201174|Actinobacteria,4FNE4@85023|Microbacteriaceae	201174|Actinobacteria	S	YqaJ-like viral recombinase domain	-	-	-	-	-	-	-	-	-	-	-	-	YqaJ	newclust_29282.fa	Formin homology 2 domain (FH2 domain)|Restriction endonuclease-like
newclust_100354|PE0001228240	biosynthesis	205922.Pfl01_0424	2.17e-108	312.0	COG4706@1|root,COG4706@2|Bacteria,1N00A@1224|Proteobacteria,1S9E9@1236|Gammaproteobacteria,1YQ6C@136843|Pseudomonas fluorescens group	1236|Gammaproteobacteria	I	3-hydroxylacyl-(Acyl carrier protein) dehydratase	fabA1	-	-	-	-	-	-	-	-	-	-	-	FabA	newclust_100354.fa	Thioesterase/thiol ester dehydrase-isomerase
newclust_1636962|PE0001125767	other	483216.BACEGG_00407	5.24e-204	565.0	28JCG@1|root,2Z974@2|Bacteria,4NKQH@976|Bacteroidetes,2FNPC@200643|Bacteroidia,4AMZX@815|Bacteroidaceae	976|Bacteroidetes	S	Psort location Cytoplasmic, score 8.96	-	-	-	-	-	-	-	-	-	-	-	-	Pribosyltran	newclust_1636962.fa	PRTase-like
newclust_1996581|PE0000719121	biosynthesis	545693.BMQ_2186	2.52e-148	417.0	COG1182@1|root,COG1182@2|Bacteria,1UZBY@1239|Firmicutes,4HB1Z@91061|Bacilli,1ZD4D@1386|Bacillus	91061|Bacilli	I	Catalyzes the reductive cleavage of azo bond in aromatic azo compounds to the corresponding amines. Requires NADH, but not NADPH, as an electron donor for its activity	azoR	-	-	ko:K01118	-	-	-	-	ko00000,ko01000	-	-	-	Flavodoxin_2	newclust_1996581.fa	Flavoproteins
newclust_2250007|PE0001382055	regulator	224308.BSU01430	7.01e-217	599.0	COG0202@1|root,COG0202@2|Bacteria,1TPR8@1239|Firmicutes,4H9R1@91061|Bacilli,1ZBHX@1386|Bacillus	91061|Bacilli	K	DNA-dependent RNA polymerase catalyzes the transcription of DNA into RNA using the four ribonucleoside triphosphates as substrates	rpoA	GO:0003674,GO:0003824,GO:0003899,GO:0005575,GO:0005622,GO:0005623,GO:0005737,GO:0006139,GO:0006351,GO:0006354,GO:0006725,GO:0006807,GO:0008150,GO:0008152,GO:0009058,GO:0009059,GO:0009987,GO:0010467,GO:0016070,GO:0016740,GO:0016772,GO:0016779,GO:0018130,GO:0019438,GO:0032774,GO:0034062,GO:0034641,GO:0034645,GO:0034654,GO:0043170,GO:0044237,GO:0044238,GO:0044249,GO:0044260,GO:0044271,GO:0044424,GO:0044464,GO:0046483,GO:0071704,GO:0090304,GO:0097659,GO:0097747,GO:0140098,GO:1901360,GO:1901362,GO:1901576	2.7.7.6	ko:K03040	ko00230,ko00240,ko01100,ko03020,map00230,map00240,map01100,map03020	M00183	R00435,R00441,R00442,R00443	RC02795	br01611,ko00000,ko00001,ko00002,ko01000,ko03021,ko03400	-	-	-	RNA_pol_A_CTD,RNA_pol_A_bac,RNA_pol_L	newclust_2250007.fa	C-terminal domain of RNA polymerase alpha subunit|DNA/RNA polymerases|Insert subdomain of RNA polymerase alpha subunit|RBP11-like subunits of RNA polymerase|Rad51 N-terminal domain-like
newclust_2244631|PE0000394170	biosynthesis	273526.SMDB11_4414	0.0	1077.0	COG1021@1|root,COG1021@2|Bacteria,1NSN8@1224|Proteobacteria,1RP8K@1236|Gammaproteobacteria,402I6@613|Serratia	1236|Gammaproteobacteria	Q	activates the carboxylate group of 2,3-dihydroxy-benzoate forming (2,3-dihydroxybenzoyl)adenylate then catalyzes the acylation of holo-entB with 2,3-dihydroxy-benzoate adenylate	entE	GO:0003674,GO:0003824,GO:0005575,GO:0005622,GO:0005623,GO:0005737,GO:0005829,GO:0006518,GO:0006725,GO:0006807,GO:0008150,GO:0008152,GO:0008668,GO:0009058,GO:0009237,GO:0009238,GO:0009239,GO:0009712,GO:0009713,GO:0009987,GO:0016740,GO:0016772,GO:0016779,GO:0016874,GO:0016879,GO:0016881,GO:0018130,GO:0018958,GO:0019184,GO:0019290,GO:0019438,GO:0019540,GO:0019748,GO:0034641,GO:0043043,GO:0043603,GO:0043604,GO:0044237,GO:0044249,GO:0044271,GO:0044424,GO:0044444,GO:0044464,GO:0044550,GO:0046189,GO:0046483,GO:0047527,GO:0051186,GO:0051188,GO:0070566,GO:0071704,GO:1901360,GO:1901362,GO:1901564,GO:1901566,GO:1901576,GO:1901615,GO:1901617	2.7.7.58,6.3.2.14	ko:K02363,ko:K12238	ko01053,ko01110,ko01130,map01053,map01110,map01130	-	R07644	RC00162,RC03046	ko00000,ko00001,ko01000,ko01008	-	-	iSF_1195.SF0508,iSSON_1240.SSON_0545,iS_1188.S0514,iZ_1308.Z0736	AMP-binding,AMP-binding_C	newclust_2244631.fa	Acetyl-CoA synthetase-like
newclust_817569|PE0001421221	biosynthesis	1046625.AFQY01000001_gene1087	0.0	1565.0	COG2374@1|root,COG2374@2|Bacteria,1MX52@1224|Proteobacteria,1RMHH@1236|Gammaproteobacteria,3NK6V@468|Moraxellaceae	1236|Gammaproteobacteria	Q	Lamin Tail Domain	-	-	-	ko:K07004	-	-	-	-	ko00000	-	-	-	Exo_endo_phos,LTD	newclust_817569.fa	DNase I-like
newclust_596555|PE0000981521	other	366649.XFF4834R_chr38040	0.0	1114.0	COG0018@1|root,COG0018@2|Bacteria,1MU4J@1224|Proteobacteria,1RPRC@1236|Gammaproteobacteria,1X30N@135614|Xanthomonadales	135614|Xanthomonadales	J	Catalyzes a two-step reaction, first charging an arginine molecule by linking its carboxyl group to the alpha-phosphate of ATP, followed by transfer of the aminoacyl-adenylate to its tRNA	argS	GO:0003674,GO:0003824,GO:0004812,GO:0004814,GO:0005575,GO:0005622,GO:0005623,GO:0005737,GO:0006082,GO:0006139,GO:0006399,GO:0006412,GO:0006418,GO:0006420,GO:0006518,GO:0006520,GO:0006725,GO:0006807,GO:0008150,GO:0008152,GO:0009058,GO:0009059,GO:0009987,GO:0010467,GO:0016070,GO:0016874,GO:0016875,GO:0019538,GO:0019752,GO:0034641,GO:0034645,GO:0034660,GO:0043038,GO:0043039,GO:0043043,GO:0043170,GO:0043436,GO:0043603,GO:0043604,GO:0044237,GO:0044238,GO:0044249,GO:0044260,GO:0044267,GO:0044271,GO:0044281,GO:0044424,GO:0044464,GO:0046483,GO:0071704,GO:0090304,GO:0140098,GO:0140101,GO:1901360,GO:1901564,GO:1901566,GO:1901576	6.1.1.19	ko:K01887	ko00970,map00970	M00359,M00360	R03646	RC00055,RC00523	ko00000,ko00001,ko00002,ko01000,ko01007,ko03016,ko03029	-	-	-	Arg_tRNA_synt_N,DALR_1,tRNA-synt_1d	newclust_596555.fa	Anticodon-binding domain of a subclass of class I aminoacyl-tRNA synthetases|Arginyl-tRNA synthetase (ArgRS)|N-terminal 'additional' domain|Nucleotidylyl transferase
newclust_200877|PE0001084877	transporter	657309.BXY_30710	0.0	909.0	COG1109@1|root,COG1109@2|Bacteria,4NG3H@976|Bacteroidetes,2FM6E@200643|Bacteroidia,4ANM1@815|Bacteroidaceae	976|Bacteroidetes	G	Psort location Cytoplasmic, score 8.96	glmM	-	5.4.2.8	ko:K01840	ko00051,ko00520,ko01100,ko01110,ko01130,map00051,map00520,map01100,map01110,map01130	M00114	R01818	RC00408	ko00000,ko00001,ko00002,ko01000	-	-	-	PGM_PMM_I,PGM_PMM_II,PGM_PMM_III,PGM_PMM_IV	newclust_200877.fa	C-terminal domain|Phosphoglucomutase|Phosphoglucomutase|first 3 domains
newclust_2246404|PE0001259842	other	66874.JOFS01000004_gene5222	9.48e-157	439.0	COG0242@1|root,COG0242@2|Bacteria,2GJ87@201174|Actinobacteria	201174|Actinobacteria	J	Removes the formyl group from the N-terminal Met of newly synthesized proteins. Requires at least a dipeptide for an efficient rate of reaction. N-terminal L-methionine is a prerequisite for activity but the enzyme has broad specificity at other positions	def1	GO:0003674,GO:0003824,GO:0006464,GO:0006807,GO:0008150,GO:0008152,GO:0009987,GO:0016787,GO:0016810,GO:0016811,GO:0018193,GO:0018206,GO:0019538,GO:0031365,GO:0036211,GO:0042586,GO:0043170,GO:0043412,GO:0043686,GO:0044237,GO:0044238,GO:0044260,GO:0044267,GO:0071704,GO:1901564	3.5.1.88	ko:K01462	-	-	-	-	ko00000,ko01000	-	-	-	Pep_deformylase	newclust_2246404.fa	Peptide deformylase
newclust_1996830|PE0000494040	transporter	1432050.IE4771_CH03466	0.0	995.0	COG1132@1|root,COG1132@2|Bacteria,1PUPU@1224|Proteobacteria,2TSD3@28211|Alphaproteobacteria,4B822@82115|Rhizobiaceae	28211|Alphaproteobacteria	V	ABC transporter	msbA	-	-	ko:K06147,ko:K11085	ko02010,map02010	-	-	-	ko00000,ko00001,ko01000,ko02000	3.A.1.106,3.A.1.109,3.A.1.21	-	-	ABC_membrane,ABC_tran	newclust_1996830.fa	ABC transporter transmembrane region|P-loop containing nucleoside triphosphate hydrolases|PEP carboxykinase-like
newclust_1492880|PE0001119994	regulator	339670.Bamb_3682	1.12e-214	594.0	COG0583@1|root,COG0583@2|Bacteria,1NTF9@1224|Proteobacteria,2W191@28216|Betaproteobacteria,1KH9N@119060|Burkholderiaceae	28216|Betaproteobacteria	K	LysR substrate binding domain	-	-	-	-	-	-	-	-	-	-	-	-	HTH_1,LysR_substrate	newclust_1492880.fa	"Winged helix" DNA-binding domain|Periplasmic binding protein-like II
newclust_2192699|PE0001047306	transporter	587753.EY04_15730	0.0	1582.0	COG4774@1|root,COG4774@2|Bacteria,1MVZD@1224|Proteobacteria,1RN2P@1236|Gammaproteobacteria	1236|Gammaproteobacteria	P	receptor	-	-	-	ko:K02014	-	-	-	-	ko00000,ko02000	1.B.14	-	-	Plug,STN,TonB_dep_Rec	newclust_2192699.fa	Porins
newclust_1738977|PE0001436907	biosynthesis	1073999.BN137_4307	1.02e-256	705.0	COG2170@1|root,COG2170@2|Bacteria,1MX4N@1224|Proteobacteria,1RRZ1@1236|Gammaproteobacteria	1236|Gammaproteobacteria	H	ATP-dependent carboxylate-amine ligase which exhibits weak glutamate--cysteine ligase activity	ybdK	GO:0003674,GO:0003824,GO:0016874,GO:0016879	-	ko:K06048	-	-	-	-	ko00000,ko01000	-	-	-	GCS2	newclust_1738977.fa	Glutamine synthetase/guanido kinase
newclust_1882584|PE0001274644	transporter	1303692.SFUL_418	0.0	877.0	COG1653@1|root,COG1653@2|Bacteria,2GNI2@201174|Actinobacteria	201174|Actinobacteria	G	Extracellular solute-binding protein	smoE	-	-	ko:K02027,ko:K10227	ko02010,map02010	M00200,M00207	-	-	ko00000,ko00001,ko00002,ko02000	3.A.1.1,3.A.1.1.5	-	-	SBP_bac_1	newclust_1882584.fa	Periplasmic binding protein-like II
newclust_954446|PE0001364691	regulator	411479.BACUNI_02413	1.4e-200	555.0	COG2169@1|root,COG2169@2|Bacteria,4NGV0@976|Bacteroidetes,2FQJI@200643|Bacteroidia,4APKQ@815|Bacteroidaceae	976|Bacteroidetes	K	Helix-turn-helix domain	-	-	-	-	-	-	-	-	-	-	-	-	HTH_18	newclust_954446.fa	Homeodomain-like|Regulatory protein AraC|RmlC-like cupins
newclust_125764|PE0001075417	biosynthesis	455632.SGR_6759	2.19e-225	622.0	COG1319@1|root,COG1319@2|Bacteria,2GJF8@201174|Actinobacteria,417CK@629295|Streptomyces griseus group	201174|Actinobacteria	C	CO dehydrogenase flavoprotein C-terminal domain	-	-	1.17.1.4	ko:K11178	ko00230,ko01100,ko01120,map00230,map01100,map01120	M00546	R01768,R02103	RC00143	ko00000,ko00001,ko00002,ko01000	-	-	-	CO_deh_flav_C,FAD_binding_5	newclust_125764.fa	CO dehydrogenase flavoprotein C-terminal domain-like|FAD-binding/transporter-associated domain-like
newclust_6403|PE0001059383	biosynthesis	211110.gbs1387	8.610000000000001e-291	796.0	COG1257@1|root,COG1257@2|Bacteria,1TPNY@1239|Firmicutes,4HBQ3@91061|Bacilli	91061|Bacilli	C	Belongs to the HMG-CoA reductase family	mvaA	-	1.1.1.88,2.3.1.9	ko:K00054,ko:K00626	ko00071,ko00072,ko00280,ko00310,ko00362,ko00380,ko00620,ko00630,ko00640,ko00650,ko00720,ko00900,ko01100,ko01110,ko01120,ko01130,ko01200,ko01212,ko02020,map00071,map00072,map00280,map00310,map00362,map00380,map00620,map00630,map00640,map00650,map00720,map00900,map01100,map01110,map01120,map01130,map01200,map01212,map02020	M00088,M00095,M00373,M00374,M00375	R00238,R01177,R02081	RC00004,RC00326,RC00644	ko00000,ko00001,ko00002,ko01000,ko04147	-	-	-	HMG-CoA_red	newclust_6403.fa	NAD-binding domain of HMG-CoA reductase|Substrate-binding domain of HMG-CoA reductase
newclust_7789|PE0001376157	regulator	90371.CY43_03100	3.44e-202	560.0	COG4977@1|root,COG4977@2|Bacteria,1QTVX@1224|Proteobacteria,1T2KG@1236|Gammaproteobacteria	1236|Gammaproteobacteria	K	AraC family transcriptional regulator	ykgD	-	-	ko:K18991,ko:K21746	-	M00647	-	-	ko00000,ko00002,ko03000	-	-	-	Cupin_6,HTH_18	newclust_7789.fa	Homeodomain-like|Regulatory protein AraC|RmlC-like cupins
newclust_34757|PE0000247809	biosynthesis	1331660.L313_1127	0.0	1308.0	COG4770@1|root,COG4770@2|Bacteria,1P6RE@1224|Proteobacteria,1RM95@1236|Gammaproteobacteria,3NIYP@468|Moraxellaceae	1236|Gammaproteobacteria	I	Biotin carboxylase C-terminal domain	mccA	-	6.4.1.4,6.4.1.5	ko:K01968,ko:K13777	ko00280,ko00281,ko01100,map00280,map00281,map01100	M00036	R03494,R04138	RC00367,RC00942	ko00000,ko00001,ko00002,ko01000	-	-	-	Biotin_carb_C,Biotin_carb_N,Biotin_lipoyl,CPSase_L_D2	newclust_34757.fa	Glutathione synthetase ATP-binding domain-like|Periplasmic binding protein-like I|PreATP-grasp domain|Rudiment single hybrid motif|Single hybrid motif
newclust_1984303|PE0001071594	transporter	1000570.HMPREF9966_0026	2.84e-205	567.0	COG0580@1|root,COG0580@2|Bacteria,1TP4T@1239|Firmicutes,4HE39@91061|Bacilli,42DGS@671232|Streptococcus anginosus group	91061|Bacilli	G	Belongs to the MIP aquaporin (TC 1.A.8) family	gla	-	-	ko:K02440	-	-	-	-	ko00000,ko02000	1.A.8.1,1.A.8.2	-	-	MIP	newclust_1984303.fa	Aquaporin-like
newclust_1442279|PE0000756917	other	716541.ECL_04910	4.03e-288	787.0	COG2081@1|root,COG2081@2|Bacteria,1MUGC@1224|Proteobacteria,1RNCW@1236|Gammaproteobacteria,3X20N@547|Enterobacter	1236|Gammaproteobacteria	S	HI0933-like protein	yhiN	GO:0005575,GO:0005622,GO:0005623,GO:0005737,GO:0005829,GO:0044424,GO:0044444,GO:0044464	-	ko:K07007	-	-	-	-	ko00000	-	-	-	HI0933_like	newclust_1442279.fa	FAD/NAD(P)-binding domain|HI0933 insert domain-like|MurCD N-terminal domain|NAD(P)-binding Rossmann-fold domains|Nucleotide-binding domain
newclust_311737|PE0001184239	transporter	1045856.EcWSU1_04305	0.0	1112.0	COG1626@1|root,COG1626@2|Bacteria,1MWSM@1224|Proteobacteria,1RMFP@1236|Gammaproteobacteria,3X1DK@547|Enterobacter	1236|Gammaproteobacteria	G	Hydrolyzes trehalose to glucose. Could be involved, in cells returning to low osmolarity conditions, in the utilization of the accumulated cytoplasmic trehalose, which was synthesized in response to high osmolarity	treF	GO:0003674,GO:0003824,GO:0004553,GO:0004555,GO:0005975,GO:0005984,GO:0005991,GO:0005993,GO:0006950,GO:0006970,GO:0006972,GO:0008150,GO:0008152,GO:0009056,GO:0009311,GO:0009313,GO:0009628,GO:0009987,GO:0015927,GO:0016052,GO:0016787,GO:0016798,GO:0033554,GO:0044237,GO:0044238,GO:0044248,GO:0044262,GO:0044275,GO:0046352,GO:0050896,GO:0051716,GO:0071214,GO:0071470,GO:0071474,GO:0071704,GO:0104004,GO:1901575	3.2.1.28	ko:K01194	ko00500,ko01100,map00500,map01100	-	R00010	RC00049	ko00000,ko00001,ko00537,ko01000	-	GH37	iSBO_1134.SBO_3518	Trehalase	newclust_311737.fa	Six-hairpin glycosidases
newclust_1276317|PE0001228987	unclassified	234621.RER_34860	4.959999999999999e-115	332.0	2EGQJ@1|root,33AGQ@2|Bacteria,2GU28@201174|Actinobacteria,4G0RV@85025|Nocardiaceae	201174|Actinobacteria	S	Protein of unknown function (DUF2567)	-	-	-	-	-	-	-	-	-	-	-	-	DUF2567	newclust_1276317.fa	no_valid_hmm
newclust_6413|PE0001100583	regulator	211110.gbs1397	3.21e-286	783.0	COG0642@1|root,COG0642@2|Bacteria,1UHQH@1239|Firmicutes,4HAHG@91061|Bacilli	91061|Bacilli	T	Histidine kinase	sptS	-	-	-	-	-	-	-	-	-	-	-	HATPase_c,HisKA	newclust_6413.fa	ATPase domain of HSP90 chaperone/DNA topoisomerase II/histidine kinase|Homodimeric domain of signal transducing histidine kinase
newclust_1996762|PE0000792491	biosynthesis	391008.Smal_3909	2.1e-162	456.0	COG1028@1|root,COG1028@2|Bacteria,1MUPY@1224|Proteobacteria,1RMCB@1236|Gammaproteobacteria,1X4MA@135614|Xanthomonadales	135614|Xanthomonadales	IQ	Catalyzes the first of the two reduction steps in the elongation cycle of fatty acid synthesis	fabG	-	1.1.1.100	ko:K00059	ko00061,ko00333,ko00780,ko01040,ko01100,ko01130,ko01212,map00061,map00333,map00780,map01040,map01100,map01130,map01212	M00083,M00572	R04533,R04534,R04536,R04543,R04566,R04953,R04964,R07759,R07763,R10116,R10120,R11671	RC00029,RC00117	ko00000,ko00001,ko00002,ko01000,ko01004	-	-	-	adh_short_C2	newclust_1996762.fa	NAD(P)-binding Rossmann-fold domains|Ribulose-phoshate binding barrel
newclust_1133384|PE0000742182	biosynthesis	1357279.N018_14065	1.91e-237	651.0	COG5285@1|root,COG5285@2|Bacteria,1R6VR@1224|Proteobacteria,1RZM9@1236|Gammaproteobacteria,1Z9BS@136849|Pseudomonas syringae group	1236|Gammaproteobacteria	Q	Phytanoyl-CoA dioxygenase (PhyH)	-	-	-	ko:K15650	-	-	-	-	ko00000,ko01008	-	-	-	PhyH	newclust_1133384.fa	Clavaminate synthase-like
newclust_287250|PE0001395356	regulator	1415630.U771_13070	1.96e-147	416.0	COG2197@1|root,COG2199@1|root,COG2197@2|Bacteria,COG3706@2|Bacteria,1MVNV@1224|Proteobacteria,1RQHK@1236|Gammaproteobacteria	1236|Gammaproteobacteria	K	COG0745 Response regulators consisting of a CheY-like receiver domain and a winged-helix DNA-binding domain	luxR	-	-	-	-	-	-	-	-	-	-	-	GerE,Response_reg	newclust_287250.fa	"Winged helix" DNA-binding domain|C-terminal effector domain of the bipartite response regulators|CheY-like|Cobalamin (vitamin B12)-binding domain|Homeodomain-like|Sigma3 and sigma4 domains of RNA polymerase sigma factors
newclust_3392|PE0001272054	unclassified	1280.SAXN108_2419	1.25e-114	329.0	COG1988@1|root,COG1988@2|Bacteria,1V3QT@1239|Firmicutes,4HGYG@91061|Bacilli,4GZ02@90964|Staphylococcaceae	91061|Bacilli	S	membrane-bound metal-dependent	yvsG	-	-	ko:K07038	-	-	-	-	ko00000	-	-	-	YdjM	newclust_3392.fa	no_valid_hmm
newclust_204180|PE0001344497	other	273526.SMDB11_3692	7.08e-231	636.0	COG1878@1|root,COG1878@2|Bacteria,1MVWU@1224|Proteobacteria,1TAI0@1236|Gammaproteobacteria,405EM@613|Serratia	1236|Gammaproteobacteria	S	Putative cyclase	-	-	-	-	-	-	-	-	-	-	-	-	Cyclase	newclust_204180.fa	Putative cyclase
newclust_4152|PE0000935652	transporter	266834.SMc00590	0.0	1143.0	COG0488@1|root,COG0488@2|Bacteria,1MU37@1224|Proteobacteria,2TQRZ@28211|Alphaproteobacteria,4B71Q@82115|Rhizobiaceae	28211|Alphaproteobacteria	S	ATPase components of ABC transporters with duplicated ATPase domains	yheS	GO:0000166,GO:0003674,GO:0005488,GO:0005524,GO:0008144,GO:0017076,GO:0030554,GO:0032553,GO:0032555,GO:0032559,GO:0035639,GO:0036094,GO:0043167,GO:0043168,GO:0097159,GO:0097367,GO:1901265,GO:1901363	-	ko:K06158	-	-	-	-	ko00000,ko03012	-	-	-	ABC_tran,ABC_tran_CTD,ABC_tran_Xtn	newclust_4152.fa	P-loop containing nucleoside triphosphate hydrolases|PEP carboxykinase-like
newclust_188863|PE0001208534	transporter	465515.Mlut_10820	7.96e-148	417.0	COG0036@1|root,COG0036@2|Bacteria,2GJZ9@201174|Actinobacteria,1W7T7@1268|Micrococcaceae	201174|Actinobacteria	G	Belongs to the ribulose-phosphate 3-epimerase family	rpe	-	5.1.3.1	ko:K01783	ko00030,ko00040,ko00710,ko01100,ko01110,ko01120,ko01130,ko01200,ko01230,map00030,map00040,map00710,map01100,map01110,map01120,map01130,map01200,map01230	M00004,M00007	R01529	RC00540	ko00000,ko00001,ko00002,ko01000	-	-	-	Ribul_P_3_epim	newclust_188863.fa	Aldolase|CutC-like|FMN-linked oxidoreductases|Inosine monophosphate dehydrogenase (IMPDH)|Nicotinate/Quinolinate PRTase C-terminal domain-like|Ribulose-phoshate binding barrel|ThiG-like|Thiamin phosphate synthase|Triosephosphate isomerase (TIM)
newclust_1274148|PE0000869679	biosynthesis	999541.bgla_2g15850	2.69e-256	704.0	COG0604@1|root,COG0604@2|Bacteria,1MW2V@1224|Proteobacteria,2VMBC@28216|Betaproteobacteria,1K438@119060|Burkholderiaceae	28216|Betaproteobacteria	C	COG0604 NADPH quinone reductase and related Zn-dependent oxidoreductases	-	-	1.6.5.5	ko:K00344	-	-	-	-	ko00000,ko01000	-	-	-	ADH_zinc_N	newclust_1274148.fa	GroES-like|NAD(P)-binding Rossmann-fold domains|Tryptophan synthase beta subunit-like PLP-dependent enzymes
newclust_2469317|PE0000893113	biosynthesis	470.IX87_15020	9.609999999999999e-288	786.0	COG0304@1|root,COG0304@2|Bacteria,1MU1X@1224|Proteobacteria,1RMDE@1236|Gammaproteobacteria	1236|Gammaproteobacteria	I	Catalyzes the condensation reaction of fatty acid synthesis by the addition to an acyl acceptor of two carbons from malonyl-ACP	fabB	GO:0003674,GO:0003824,GO:0004312,GO:0004315,GO:0005575,GO:0005622,GO:0005623,GO:0005737,GO:0005829,GO:0006082,GO:0006629,GO:0006631,GO:0006633,GO:0008150,GO:0008152,GO:0008610,GO:0009058,GO:0009987,GO:0016053,GO:0016740,GO:0016746,GO:0016747,GO:0019752,GO:0032787,GO:0043436,GO:0044237,GO:0044238,GO:0044249,GO:0044255,GO:0044281,GO:0044283,GO:0044424,GO:0044444,GO:0044464,GO:0046394,GO:0071704,GO:0072330,GO:1901576	2.3.1.41	ko:K00647	ko00061,ko00780,ko01100,ko01212,map00061,map00780,map01100,map01212	M00083,M00572	R04355,R04726,R04952,R04957,R04960,R04963,R04968,R07762,R10115,R10119	RC00039,RC02728,RC02729,RC02888	ko00000,ko00001,ko00002,ko01000,ko01004	-	-	iAF1260.b2323,iAPECO1_1312.APECO1_4241,iB21_1397.B21_02208,iBWG_1329.BWG_2097,iE2348C_1286.E2348C_2463,iEC042_1314.EC042_2564,iEC55989_1330.EC55989_2567,iECABU_c1320.ECABU_c26560,iECBD_1354.ECBD_1336,iECB_1328.ECB_02248,iECDH10B_1368.ECDH10B_2485,iECDH1ME8569_1439.ECDH1ME8569_2261,iECD_1391.ECD_02248,iECED1_1282.ECED1_2787,iECIAI1_1343.ECIAI1_2400,iECIAI39_1322.ECIAI39_2472,iECNA114_1301.ECNA114_2414,iECO103_1326.ECO103_2787,iECO111_1330.ECO111_3071,iECO26_1355.ECO26_3311,iECOK1_1307.ECOK1_2605,iECP_1309.ECP_2362,iECS88_1305.ECS88_2471,iECSE_1348.ECSE_2632,iECSF_1327.ECSF_2200,iECUMN_1333.ECUMN_2663,iECW_1372.ECW_m2512,iEKO11_1354.EKO11_1442,iETEC_1333.ETEC_2459,iEcDH1_1363.EcDH1_1333,iEcHS_1320.EcHS_A2474,iEcSMS35_1347.EcSMS35_2480,iEcolC_1368.EcolC_1329,iJN746.PP_4175,iJO1366.b2323,iJR904.b2323,iLF82_1304.LF82_0605,iNRG857_1313.NRG857_11765,iSBO_1134.SBO_2360,iUMN146_1321.UM146_05195,iUTI89_1310.UTI89_C2608,iWFL_1372.ECW_m2512,iY75_1357.Y75_RS12180,ic_1306.c2869	Ketoacyl-synt_C,ketoacyl-synt	newclust_2469317.fa	Carbohydrate phosphatase|Thiolase-like
newclust_12754|PE0001079826	transporter	1357275.AVEL02000098_gene3264	4.17e-102	296.0	COG0698@1|root,COG0698@2|Bacteria,1RHBF@1224|Proteobacteria,1S58E@1236|Gammaproteobacteria	1236|Gammaproteobacteria	G	Ribose 5-phosphate isomerase	rpiB	-	5.3.1.34,5.3.1.6	ko:K01808,ko:K21911	ko00030,ko00051,ko00710,ko01100,ko01110,ko01120,ko01130,ko01200,ko01230,map00030,map00051,map00710,map01100,map01110,map01120,map01130,map01200,map01230	M00004,M00007,M00165,M00167	R01056,R09030	RC00376,RC00434	ko00000,ko00001,ko00002,ko01000	-	-	iPC815.YPO3353	LacAB_rpiB	newclust_12754.fa	Ribose/Galactose isomerase RpiB/AlsB
newclust_1115003|PE0001200780	transporter	67275.JOAP01000002_gene7093	0.0	875.0	COG0057@1|root,COG0057@2|Bacteria,2GJK4@201174|Actinobacteria	201174|Actinobacteria	G	Belongs to the glyceraldehyde-3-phosphate dehydrogenase family	gapX	-	1.2.1.12	ko:K00134	ko00010,ko00710,ko01100,ko01110,ko01120,ko01130,ko01200,ko01230,ko04066,ko05010,map00010,map00710,map01100,map01110,map01120,map01130,map01200,map01230,map04066,map05010	M00001,M00002,M00003,M00165,M00166,M00308,M00552	R01061	RC00149	ko00000,ko00001,ko00002,ko01000,ko04131,ko04147	-	-	-	Gp_dh_C,Gp_dh_N	newclust_1115003.fa	C-terminal domain|Glyceraldehyde-3-phosphate dehydrogenase-like|NAD(P)-binding Rossmann-fold domains
newclust_78927|PE0001161251	other	362663.ECP_3008	1.53e-208	576.0	COG3596@1|root,COG3596@2|Bacteria,1NG19@1224|Proteobacteria,1RPV6@1236|Gammaproteobacteria,3XPY9@561|Escherichia	1236|Gammaproteobacteria	S	GTP binding	yfjP	GO:0005575,GO:0005622,GO:0005623,GO:0005737,GO:0005829,GO:0044424,GO:0044444,GO:0044464	-	ko:K06946	-	-	-	-	ko00000	-	-	-	MMR_HSR1	newclust_78927.fa	P-loop containing nucleoside triphosphate hydrolases|PEP carboxykinase-like
newclust_2241293|PE0001229390	transporter	1042876.PPS_3611	3.44e-314	858.0	COG1538@1|root,COG1538@2|Bacteria,1MUA8@1224|Proteobacteria,1RMDA@1236|Gammaproteobacteria,1YX4S@136845|Pseudomonas putida group	1236|Gammaproteobacteria	M	TIGRFAM RND efflux system, outer membrane lipoprotein, NodT family	opmQ	-	-	-	-	-	-	-	-	-	-	-	OEP	newclust_2241293.fa	Outer membrane efflux proteins (OEP)
newclust_1984995|PE0001138218	transporter	36809.MAB_0183c	5.67e-212	588.0	COG1230@1|root,COG1230@2|Bacteria,2GMRZ@201174|Actinobacteria,23623@1762|Mycobacteriaceae	201174|Actinobacteria	P	cation diffusion facilitator family transporter	czcD	-	-	ko:K16264	-	-	-	-	ko00000,ko02000	2.A.4.1	-	-	Cation_efflux	newclust_1984995.fa	Cation efflux protein cytoplasmic domain-like|Cation efflux protein transmembrane domain-like
newclust_260986|PE0001397144	regulator	1286093.C266_11435	3.57e-202	560.0	COG1414@1|root,COG1414@2|Bacteria,1NCG5@1224|Proteobacteria,2VNR7@28216|Betaproteobacteria,1K2VV@119060|Burkholderiaceae	28216|Betaproteobacteria	K	Transcriptional regulator	-	-	-	-	-	-	-	-	-	-	-	-	HTH_IclR,IclR	newclust_260986.fa	"Winged helix" DNA-binding domain|GAF domain-like|Homeodomain-like
newclust_3410|PE0001046258	unclassified	1280.SAXN108_2715	6.8800000000000005e-155	437.0	COG1266@1|root,COG1266@2|Bacteria,1TXSG@1239|Firmicutes,4I6UD@91061|Bacilli,4GZ05@90964|Staphylococcaceae	91061|Bacilli	S	CAAX protease self-immunity	-	-	-	-	-	-	-	-	-	-	-	-	Abi	newclust_3410.fa	no_valid_hmm
newclust_1738667|PE0001177203	unclassified	690597.JH730919_gene4912	3.82e-163	459.0	COG3219@1|root,COG3219@2|Bacteria,1MZS2@1224|Proteobacteria,1S9N6@1236|Gammaproteobacteria,1YR9M@136843|Pseudomonas fluorescens group	1236|Gammaproteobacteria	S	Putative DNA-binding domain	-	-	-	-	-	-	-	-	-	-	-	-	DUF2063	newclust_1738667.fa	no_valid_hmm
newclust_14341|PE0000913549	transporter	930166.CD58_06685	5.4100000000000004e-160	449.0	COG0410@1|root,COG0410@2|Bacteria,1MVVC@1224|Proteobacteria,1RMK8@1236|Gammaproteobacteria	1236|Gammaproteobacteria	P	Branched-chain amino acid transport	livF	GO:0000166,GO:0003333,GO:0003674,GO:0005215,GO:0005304,GO:0005342,GO:0005488,GO:0005524,GO:0006810,GO:0006811,GO:0006812,GO:0006820,GO:0006855,GO:0006865,GO:0008144,GO:0008150,GO:0008324,GO:0008509,GO:0008514,GO:0015075,GO:0015171,GO:0015175,GO:0015179,GO:0015188,GO:0015238,GO:0015318,GO:0015658,GO:0015711,GO:0015801,GO:0015803,GO:0015804,GO:0015807,GO:0015818,GO:0015823,GO:0015829,GO:0015849,GO:0015893,GO:0017076,GO:0022857,GO:0030554,GO:0032553,GO:0032555,GO:0032559,GO:0034220,GO:0035639,GO:0036094,GO:0042221,GO:0042493,GO:0043167,GO:0043168,GO:0046942,GO:0046943,GO:0050896,GO:0051179,GO:0051234,GO:0055085,GO:0071702,GO:0071705,GO:0097159,GO:0097367,GO:0098655,GO:0098656,GO:1901265,GO:1901363,GO:1902475,GO:1903714,GO:1903785,GO:1903825,GO:1905039	-	ko:K01996	ko02010,ko02024,map02010,map02024	M00237	-	-	ko00000,ko00001,ko00002,ko02000	3.A.1.4	-	iAPECO1_1312.APECO1_3005,iECs_1301.ECs4301,iSSON_1240.SSON_3692,iUTI89_1310.UTI89_C3961,iYL1228.KPN_03816,iZ_1308.Z4824	ABC_tran,BCA_ABC_TP_C	newclust_14341.fa	P-loop containing nucleoside triphosphate hydrolases|PEP carboxykinase-like
newclust_223850|PE0001007962	regulator	587753.EY04_32175	1.26e-208	578.0	COG0583@1|root,COG0583@2|Bacteria,1NUAB@1224|Proteobacteria,1RNYQ@1236|Gammaproteobacteria	1236|Gammaproteobacteria	K	transcriptional regulator	-	-	-	ko:K11921,ko:K21757	-	-	-	-	ko00000,ko03000	-	-	-	HTH_1,LysR_substrate	newclust_223850.fa	"Winged helix" DNA-binding domain|Periplasmic binding protein-like II
newclust_9876|PE0001175326	other	202954.BBNK01000022_gene3270	3.15e-103	299.0	COG0049@1|root,COG0049@2|Bacteria,1MXC8@1224|Proteobacteria,1RN77@1236|Gammaproteobacteria,3NM4A@468|Moraxellaceae	1236|Gammaproteobacteria	J	One of the primary rRNA binding proteins, it binds directly to 16S rRNA where it nucleates assembly of the head domain of the 30S subunit. Is located at the subunit interface close to the decoding center, probably blocks exit of the E-site tRNA	rpsG	GO:0000028,GO:0003674,GO:0003676,GO:0003723,GO:0003729,GO:0003735,GO:0005198,GO:0005488,GO:0005575,GO:0005622,GO:0005623,GO:0005737,GO:0005829,GO:0005840,GO:0006412,GO:0006417,GO:0006518,GO:0006807,GO:0006996,GO:0008150,GO:0008152,GO:0009058,GO:0009059,GO:0009889,GO:0009890,GO:0009892,GO:0009987,GO:0010467,GO:0010468,GO:0010556,GO:0010558,GO:0010605,GO:0010608,GO:0010629,GO:0015935,GO:0016043,GO:0017148,GO:0019222,GO:0019538,GO:0019843,GO:0022607,GO:0022613,GO:0022618,GO:0022626,GO:0022627,GO:0031323,GO:0031324,GO:0031326,GO:0031327,GO:0032268,GO:0032269,GO:0032991,GO:0034248,GO:0034249,GO:0034622,GO:0034641,GO:0034645,GO:0042254,GO:0042255,GO:0042274,GO:0043043,GO:0043170,GO:0043226,GO:0043228,GO:0043229,GO:0043232,GO:0043603,GO:0043604,GO:0043933,GO:0044085,GO:0044237,GO:0044238,GO:0044249,GO:0044260,GO:0044267,GO:0044271,GO:0044391,GO:0044422,GO:0044424,GO:0044444,GO:0044445,GO:0044446,GO:0044464,GO:0048519,GO:0048523,GO:0050789,GO:0050794,GO:0051171,GO:0051172,GO:0051246,GO:0051248,GO:0060255,GO:0065003,GO:0065007,GO:0070925,GO:0071704,GO:0071826,GO:0071840,GO:0080090,GO:0097159,GO:1901363,GO:1901564,GO:1901566,GO:1901576,GO:1990904,GO:2000112,GO:2000113	-	ko:K02992	ko03010,map03010	M00178,M00179	-	-	br01610,ko00000,ko00001,ko00002,ko03011	-	-	-	Ribosomal_S7	newclust_9876.fa	Ribosomal protein S7
newclust_2254028|PE0001438292	transporter	349520.PPE_01804	2.2299999999999998e-150	423.0	COG0176@1|root,COG0176@2|Bacteria,1TP4Q@1239|Firmicutes,4HA8G@91061|Bacilli,26RN0@186822|Paenibacillaceae	91061|Bacilli	G	Transaldolase is important for the balance of metabolites in the pentose-phosphate pathway	tal	-	2.2.1.2	ko:K00616	ko00030,ko01100,ko01110,ko01120,ko01130,ko01200,ko01230,map00030,map01100,map01110,map01120,map01130,map01200,map01230	M00004,M00007	R01827	RC00439,RC00604	ko00000,ko00001,ko00002,ko01000	-	-	-	TAL_FSA	newclust_2254028.fa	Aldolase|FMN-linked oxidoreductases|Inosine monophosphate dehydrogenase (IMPDH)|Ribulose-phoshate binding barrel|ThiG-like
newclust_193361|PE0001193863	transporter	339670.Bamb_1691	0.0	1352.0	COG1629@1|root,COG4771@2|Bacteria,1MUC1@1224|Proteobacteria,2VK0M@28216|Betaproteobacteria,1KGMK@119060|Burkholderiaceae	28216|Betaproteobacteria	P	Outer membrane protein beta-barrel family	-	-	-	ko:K02014,ko:K16089	-	-	-	-	ko00000,ko02000	1.B.14,1.B.14.1,1.B.14.10	-	-	Plug,TonB_dep_Rec	newclust_193361.fa	Porins
newclust_2465031|PE0001096535	other	1041159.AZUW01000014_gene1060	8.880000000000003e-166	465.0	COG2071@1|root,COG2071@2|Bacteria,1MV8E@1224|Proteobacteria,2TSU3@28211|Alphaproteobacteria,4BB0Y@82115|Rhizobiaceae	28211|Alphaproteobacteria	S	glutamine	puuD	-	-	ko:K07010	-	-	-	-	ko00000,ko01002	-	-	-	Peptidase_C26	newclust_2465031.fa	Class I glutamine amidotransferase-like
newclust_795874|PE0000315357	biosynthesis	326423.RBAM_034880	3.8199999999999998e-298	812.0	COG0436@1|root,COG0436@2|Bacteria,1TQD6@1239|Firmicutes,4HAHQ@91061|Bacilli,1ZEPP@1386|Bacillus	91061|Bacilli	E	Aminotransferase class I and II	ywfG	GO:0003674,GO:0003824,GO:0008150,GO:0008152,GO:0008483,GO:0009058,GO:0009987,GO:0016740,GO:0016769,GO:0016999,GO:0017000,GO:0017144,GO:0044237,GO:0044249	-	ko:K08969,ko:K19549	ko00270,ko01100,ko01130,map00270,map01100,map01130	M00034,M00787	R07396,R11068	RC00006	ko00000,ko00001,ko00002,ko01000,ko01007	-	-	-	Aminotran_1_2	newclust_795874.fa	PLP-dependent transferases
newclust_212412|PE0001334723	other	393305.YE0158	2.08e-310	847.0	COG3539@1|root,COG3539@2|Bacteria,1PAZ3@1224|Proteobacteria,1RRDN@1236|Gammaproteobacteria,41E2C@629|Yersinia	1236|Gammaproteobacteria	NU	Fimbrial protein	stbD	-	-	-	-	-	-	-	-	-	-	-	Fimbrial	newclust_212412.fa	Bacterial adhesins|Soluble quinoprotein glucose dehydrogenase
newclust_358123|PE0001358927	transporter	314315.LCA_1492	2.16e-199	551.0	COG1082@1|root,COG1082@2|Bacteria,1VSC9@1239|Firmicutes,4HUQI@91061|Bacilli,3F4RS@33958|Lactobacillaceae	91061|Bacilli	G	Xylose isomerase domain protein TIM barrel	-	-	-	-	-	-	-	-	-	-	-	-	AP_endonuc_2	newclust_358123.fa	Xylose isomerase-like
newclust_1269072|PE0001087198	regulator	1069533.Sinf_1108	2.9899999999999995e-197	549.0	COG0583@1|root,COG0583@2|Bacteria,1VRPD@1239|Firmicutes,4HUVH@91061|Bacilli	91061|Bacilli	K	LysR substrate binding domain	-	-	-	-	-	-	-	-	-	-	-	-	HTH_1,LysR_substrate	newclust_1269072.fa	"Winged helix" DNA-binding domain|Periplasmic binding protein-like II
newclust_250025|PE0001272800	biosynthesis	44454.NF84_07820	3.87e-154	432.0	COG1057@1|root,COG1057@2|Bacteria,2GMFZ@201174|Actinobacteria,232D4@1762|Mycobacteriaceae	201174|Actinobacteria	H	Catalyzes the reversible adenylation of nicotinate mononucleotide (NaMN) to nicotinic acid adenine dinucleotide (NaAD)	nadD	GO:0000309,GO:0003674,GO:0003824,GO:0004515,GO:0006082,GO:0006139,GO:0006520,GO:0006531,GO:0006725,GO:0006732,GO:0006733,GO:0006753,GO:0006793,GO:0006796,GO:0006807,GO:0008150,GO:0008152,GO:0009058,GO:0009066,GO:0009108,GO:0009117,GO:0009165,GO:0009435,GO:0009987,GO:0016740,GO:0016772,GO:0016779,GO:0018130,GO:0019355,GO:0019359,GO:0019362,GO:0019363,GO:0019438,GO:0019637,GO:0019674,GO:0019752,GO:0034627,GO:0034628,GO:0034641,GO:0034654,GO:0040007,GO:0043436,GO:0043648,GO:0044237,GO:0044238,GO:0044249,GO:0044271,GO:0044281,GO:0046483,GO:0046496,GO:0051186,GO:0051188,GO:0055086,GO:0070566,GO:0071704,GO:0072524,GO:0072525,GO:0090407,GO:1901293,GO:1901360,GO:1901362,GO:1901564,GO:1901566,GO:1901576,GO:1901605	2.7.7.18	ko:K00969	ko00760,ko01100,map00760,map01100	M00115	R00137,R03005	RC00002	ko00000,ko00001,ko00002,ko01000	-	-	-	CTP_transf_like	newclust_250025.fa	ClpP/crotonase|Nucleotidylyl transferase
newclust_415004|PE0000979076	regulator	1429046.RR21198_4464	2.2500000000000002e-87	263.0	COG1309@1|root,COG1309@2|Bacteria,2GNR9@201174|Actinobacteria,4FZMY@85025|Nocardiaceae	201174|Actinobacteria	K	Bacterial regulatory proteins, tetR family	-	-	-	-	-	-	-	-	-	-	-	-	TetR_N	newclust_415004.fa	Homeodomain-like
newclust_1032520|PE0001193712	other	67315.JOBD01000001_gene1038	1.8300000000000001e-124	355.0	COG0242@1|root,COG0242@2|Bacteria,2GJ87@201174|Actinobacteria	201174|Actinobacteria	J	Removes the formyl group from the N-terminal Met of newly synthesized proteins. Requires at least a dipeptide for an efficient rate of reaction. N-terminal L-methionine is a prerequisite for activity but the enzyme has broad specificity at other positions	def2	GO:0003674,GO:0003824,GO:0006464,GO:0006807,GO:0008150,GO:0008152,GO:0009987,GO:0016787,GO:0016810,GO:0016811,GO:0018193,GO:0018206,GO:0019538,GO:0031365,GO:0036211,GO:0042586,GO:0043170,GO:0043412,GO:0043686,GO:0044237,GO:0044238,GO:0044260,GO:0044267,GO:0071704,GO:1901564	3.5.1.88	ko:K01462	-	-	-	-	ko00000,ko01000	-	-	-	Pep_deformylase	newclust_1032520.fa	Peptide deformylase
newclust_2244697|PE0001015883	other	633.DJ40_856	1.27e-109	324.0	COG2518@1|root,COG2518@2|Bacteria,1QTSZ@1224|Proteobacteria,1SQHA@1236|Gammaproteobacteria,41GSF@629|Yersinia	1236|Gammaproteobacteria	O	Nicotianamine synthase protein	-	-	-	-	-	-	-	-	-	-	-	-	NAS	newclust_2244697.fa	FAD/NAD(P)-binding domain|NAD(P)-binding Rossmann-fold domains|S-adenosyl-L-methionine-dependent methyltransferases
newclust_1702|PE0000872384	biosynthesis	930945.SiRe_0155	0.0	1134.0	COG1053@1|root,arCOG00571@2157|Archaea,2XPP3@28889|Crenarchaeota	28889|Crenarchaeota	C	TIGRFAM succinate dehydrogenase or fumarate reductase, flavoprotein	sdhA	-	1.3.5.1,1.3.5.4	ko:K00239	ko00020,ko00190,ko00650,ko00720,ko01100,ko01110,ko01120,ko01130,ko01200,ko05134,map00020,map00190,map00650,map00720,map01100,map01110,map01120,map01130,map01200,map05134	M00009,M00011,M00149,M00173,M00374,M00376	R02164	RC00045	ko00000,ko00001,ko00002,ko01000	-	-	-	FAD_binding_2,Succ_DH_flav_C	newclust_1702.fa	FAD/NAD(P)-binding domain|MurCD N-terminal domain|NAD(P)-binding Rossmann-fold domains|Nucleotide-binding domain|Succinate dehydrogenase/fumarate reductase flavoprotein|Succinate dehydrogenase/fumarate reductase flavoprotein C-terminal domain|catalytic domain
newclust_769|PE0001393598	transporter	287.DR97_6041	0.0	881.0	COG1538@1|root,COG1538@2|Bacteria,1MUA8@1224|Proteobacteria,1RMDA@1236|Gammaproteobacteria,1YESS@136841|Pseudomonas aeruginosa group	1236|Gammaproteobacteria	M	Outer membrane efflux protein	opmQ	-	-	-	-	-	-	-	-	-	-	-	OEP	newclust_769.fa	Outer membrane efflux proteins (OEP)
newclust_740263|PE0001436592	other	93060.P9215_17761	2.27e-290	792.0	COG0050@1|root,COG0050@2|Bacteria,1G1HJ@1117|Cyanobacteria,1MKX7@1212|Prochloraceae	1117|Cyanobacteria	J	This protein promotes the GTP-dependent binding of aminoacyl-tRNA to the A-site of ribosomes during protein biosynthesis	tuf	-	-	ko:K02358	-	-	-	-	ko00000,ko03012,ko03029,ko04147	-	-	-	GTP_EFTU,GTP_EFTU_D2,GTP_EFTU_D3	newclust_740263.fa	EF-Tu/eEF-1alpha/eIF2-gamma C-terminal domain|P-loop containing nucleoside triphosphate hydrolases|Translation proteins
newclust_1442197|PE0000319061	regulator	234621.RER_35660	6.449999999999999e-150	421.0	COG0454@1|root,COG0456@2|Bacteria,2GM3A@201174|Actinobacteria,4FXKP@85025|Nocardiaceae	201174|Actinobacteria	K	Acetyltransferase (GNAT) family	-	-	-	-	-	-	-	-	-	-	-	-	Acetyltransf_1,Acetyltransf_10,Acetyltransf_7	newclust_1442197.fa	Acyl-CoA N-acyltransferases (Nat)
newclust_1505662|PE0001324796	transporter	595537.Varpa_3423	8.909999999999999e-306	835.0	COG0544@1|root,COG0544@2|Bacteria,1MUJP@1224|Proteobacteria,2VING@28216|Betaproteobacteria,4AAXB@80864|Comamonadaceae	28216|Betaproteobacteria	D	Involved in protein export. Acts as a chaperone by maintaining the newly synthesized protein in an open conformation. Functions as a peptidyl-prolyl cis-trans isomerase	tig	GO:0005575,GO:0005622,GO:0005623,GO:0005737,GO:0044424,GO:0044464	-	ko:K03545	-	-	-	-	ko00000	-	-	-	FKBP_C,Trigger_C,Trigger_N	newclust_1505662.fa	FKBP-like|Triger factor/SurA peptide-binding domain-like|Trigger factor ribosome-binding domain
newclust_197392|PE0000555374	biosynthesis	626418.bglu_1g16740	7e-211	590.0	COG1960@1|root,COG1960@2|Bacteria,1MVQH@1224|Proteobacteria,2VIAN@28216|Betaproteobacteria,1K1BS@119060|Burkholderiaceae	28216|Betaproteobacteria	I	acyl-CoA dehydrogenase	abmD	-	1.3.8.7	ko:K00249	ko00071,ko00280,ko00410,ko00640,ko01100,ko01110,ko01130,ko01200,ko01212,ko03320,map00071,map00280,map00410,map00640,map01100,map01110,map01130,map01200,map01212,map03320	M00013,M00036,M00087	R00924,R01175,R01279,R02661,R03172,R03777,R03857,R03990,R04095,R04432,R04751,R04754	RC00052,RC00068,RC00076,RC00095,RC00148,RC00246	ko00000,ko00001,ko00002,ko01000	-	-	-	Acyl-CoA_dh_1,Acyl-CoA_dh_M,Acyl-CoA_dh_N	newclust_197392.fa	Acyl-CoA dehydrogenase C-terminal domain-like|Acyl-CoA dehydrogenase NM domain-like
newclust_1740006|PE0001326402	other	1104325.M7W_630	0.0	1409.0	COG0210@1|root,COG0210@2|Bacteria,1VTAQ@1239|Firmicutes,4HTA9@91061|Bacilli,4B1K5@81852|Enterococcaceae	91061|Bacilli	L	UvrD-like helicase C-terminal domain	-	-	3.6.4.12	ko:K03657	ko03420,ko03430,map03420,map03430	-	-	-	ko00000,ko00001,ko01000,ko03400	-	-	-	UvrD-helicase,UvrD_C	newclust_1740006.fa	P-loop containing nucleoside triphosphate hydrolases
newclust_216095|PE0001040715	biosynthesis	198094.BA_2556	1.45e-109	317.0	COG0572@1|root,COG0572@2|Bacteria,1V8GA@1239|Firmicutes,4HINJ@91061|Bacilli,1ZH8Z@1386|Bacillus	91061|Bacilli	F	uridine kinase	-	-	-	-	-	-	-	-	-	-	-	-	AAA_18,PRK	newclust_216095.fa	P-loop containing nucleoside triphosphate hydrolases|S-adenosyl-L-methionine-dependent methyltransferases
newclust_258219|PE0001064416	other	273526.SMDB11_1671	0.0	1338.0	COG1025@1|root,COG1025@2|Bacteria,1QTVC@1224|Proteobacteria,1T1IG@1236|Gammaproteobacteria,404H8@613|Serratia	1236|Gammaproteobacteria	O	Insulinase (Peptidase family M16)	pqqF	-	-	-	-	-	-	-	-	-	-	-	Peptidase_M16,Peptidase_M16_C	newclust_258219.fa	LuxS/MPP-like metallohydrolase
newclust_5215|PE0001209376	biosynthesis	227882.SAV_7366	3.28e-287	781.0	COG1740@1|root,COG1740@2|Bacteria,2GKF2@201174|Actinobacteria	201174|Actinobacteria	C	Small subunit	-	-	1.12.99.6	ko:K06282	ko00633,ko01120,map00633,map01120	-	R08034	RC00250	ko00000,ko00001,ko01000	-	-	-	NiFe_hyd_SSU_C,Oxidored_q6	newclust_5215.fa	HydA/Nqo6-like
newclust_22446|PE0001351360	regulator	216596.pRL120325	8.660000000000001e-173	482.0	COG2186@1|root,COG2186@2|Bacteria,1R3Y8@1224|Proteobacteria,2U215@28211|Alphaproteobacteria,4BBJ2@82115|Rhizobiaceae	28211|Alphaproteobacteria	K	transcriptional regulator	-	-	-	-	-	-	-	-	-	-	-	-	FCD,GntR	newclust_22446.fa	"Winged helix" DNA-binding domain|GntR ligand-binding domain-like
newclust_1592332|PE0001293927	regulator	1045856.EcWSU1_01176	0.0	1343.0	COG1966@1|root,COG1966@2|Bacteria,1MWF9@1224|Proteobacteria,1RMG4@1236|Gammaproteobacteria,3X0PP@547|Enterobacter	1236|Gammaproteobacteria	T	Carbon starvation protein	cstA	GO:0005575,GO:0005623,GO:0005886,GO:0005887,GO:0006950,GO:0007154,GO:0008150,GO:0009267,GO:0009605,GO:0009987,GO:0009991,GO:0016020,GO:0016021,GO:0031224,GO:0031226,GO:0031667,GO:0031668,GO:0031669,GO:0033554,GO:0042594,GO:0044425,GO:0044459,GO:0044464,GO:0050896,GO:0051716,GO:0071496,GO:0071944	-	ko:K06200	-	-	-	-	ko00000	-	-	-	CstA,CstA_5TM	newclust_1592332.fa	no_valid_hmm
newclust_348414|PE0000402758	biosynthesis	337191.KTR9_0948	6.39e-234	643.0	COG0447@1|root,COG0447@2|Bacteria,2GK5G@201174|Actinobacteria,4GD31@85026|Gordoniaceae	201174|Actinobacteria	H	Belongs to the enoyl-CoA hydratase isomerase family. MenB subfamily	menB	-	4.1.3.36	ko:K01661	ko00130,ko01100,ko01110,map00130,map01100,map01110	M00116	R07263	RC01923	ko00000,ko00001,ko00002,ko01000	-	-	-	ECH_1	newclust_348414.fa	ClpP/crotonase
newclust_1283024|PE0000998362	other	234621.RER_02170	0.0	1279.0	COG0627@1|root,COG5479@1|root,COG0627@2|Bacteria,COG5479@2|Bacteria,2H37X@201174|Actinobacteria,4FW4Y@85025|Nocardiaceae	201174|Actinobacteria	M	LGFP repeat	csp1	-	-	-	-	-	-	-	-	-	-	-	Esterase,LGFP	newclust_1283024.fa	alpha/beta-Hydrolases
newclust_15263|PE0001315825	regulator	314315.LCA_1500	9.03e-173	482.0	COG3279@1|root,COG3279@2|Bacteria,1VCEA@1239|Firmicutes,4I2K2@91061|Bacilli,3F92S@33958|Lactobacillaceae	91061|Bacilli	KT	LytTr DNA-binding domain	-	-	-	-	-	-	-	-	-	-	-	-	LytTR,Response_reg	newclust_15263.fa	CheY-like
newclust_14310|PE0001415034	unclassified	205922.Pfl01_0120	1.92e-283	774.0	COG3182@1|root,COG3182@2|Bacteria,1MXGY@1224|Proteobacteria,1RYZN@1236|Gammaproteobacteria,1YT0G@136843|Pseudomonas fluorescens group	1236|Gammaproteobacteria	S	PepSY-associated TM region	-	-	-	-	-	-	-	-	-	-	-	-	PepSY_TM	newclust_14310.fa	no_valid_hmm
newclust_1915279|PE0000351896	biosynthesis	1037409.BJ6T_26780	0.0	1221.0	COG0493@1|root,COG1143@1|root,COG0493@2|Bacteria,COG1143@2|Bacteria,1MU2H@1224|Proteobacteria,2TQK5@28211|Alphaproteobacteria,3JSD0@41294|Bradyrhizobiaceae	28211|Alphaproteobacteria	C	Dihydroprymidine dehydrogenase domain II, 4Fe-4S cluster	MA20_01050	-	1.17.1.10	ko:K15022	ko00680,ko00720,ko01120,ko01200,map00680,map00720,map01120,map01200	M00377	R00134	RC02796	ko00000,ko00001,ko00002,ko01000	-	-	-	Fer4_20,Fer4_7,NADH_4Fe-4S,Pyr_redox_2,Pyr_redox_3	newclust_1915279.fa	"Helical backbone" metal receptor|4Fe-4S ferredoxins|FAD/NAD(P)-binding domain|MurCD N-terminal domain|NAD(P)-binding Rossmann-fold domains|Nucleotide-binding domain|PreATP-grasp domain|S-adenosyl-L-methionine-dependent methyltransferases|YjeF N-terminal domain-like|alpha-helical ferredoxin
newclust_32058|PE0001341349	other	326423.RBAM_018970	0.0	1163.0	COG0514@1|root,COG0514@2|Bacteria,1TPN5@1239|Firmicutes,4H9QP@91061|Bacilli,1ZC4U@1386|Bacillus	91061|Bacilli	L	DNA helicase	recQ	GO:0003674,GO:0003676,GO:0003677,GO:0003678,GO:0003824,GO:0004003,GO:0004386,GO:0005488,GO:0005575,GO:0005622,GO:0005623,GO:0005694,GO:0005737,GO:0006139,GO:0006259,GO:0006281,GO:0006310,GO:0006725,GO:0006807,GO:0006950,GO:0006974,GO:0006996,GO:0008026,GO:0008094,GO:0008150,GO:0008152,GO:0009295,GO:0009378,GO:0009987,GO:0016043,GO:0016462,GO:0016787,GO:0016817,GO:0016818,GO:0016887,GO:0017111,GO:0032392,GO:0032508,GO:0033554,GO:0034641,GO:0042623,GO:0043138,GO:0043140,GO:0043170,GO:0043226,GO:0043228,GO:0043229,GO:0043232,GO:0043590,GO:0044237,GO:0044238,GO:0044260,GO:0044424,GO:0044464,GO:0046483,GO:0050896,GO:0051276,GO:0051716,GO:0070035,GO:0071103,GO:0071704,GO:0071840,GO:0090304,GO:0097159,GO:0140097,GO:1901360,GO:1901363	3.6.4.12	ko:K03654	ko03018,map03018	-	-	-	ko00000,ko00001,ko01000,ko03400	-	-	-	DEAD,HRDC,HTH_40,Helicase_C,RQC,RecQ_Zn_bind	newclust_32058.fa	"Winged helix" DNA-binding domain|HRDC-like|P-loop containing nucleoside triphosphate hydrolases
newclust_992231|PE0000459766	biosynthesis	1080067.BAZH01000008_gene10	2e-206	570.0	COG1535@1|root,COG3433@1|root,COG1535@2|Bacteria,COG3433@2|Bacteria,1MW2U@1224|Proteobacteria,1RRZ8@1236|Gammaproteobacteria,3WXB4@544|Citrobacter	1236|Gammaproteobacteria	Q	Phosphopantetheine attachment site	entB	GO:0000287,GO:0003674,GO:0003824,GO:0004463,GO:0005488,GO:0005515,GO:0005575,GO:0005622,GO:0005623,GO:0005737,GO:0005829,GO:0005886,GO:0006518,GO:0006725,GO:0006807,GO:0008150,GO:0008152,GO:0008908,GO:0009058,GO:0009237,GO:0009238,GO:0009239,GO:0009712,GO:0009713,GO:0009987,GO:0016020,GO:0016740,GO:0016765,GO:0016787,GO:0016801,GO:0016803,GO:0016874,GO:0016879,GO:0016881,GO:0018130,GO:0018958,GO:0019184,GO:0019290,GO:0019438,GO:0019540,GO:0019748,GO:0019842,GO:0031177,GO:0033218,GO:0034641,GO:0036094,GO:0042802,GO:0043043,GO:0043167,GO:0043168,GO:0043169,GO:0043603,GO:0043604,GO:0044237,GO:0044249,GO:0044271,GO:0044424,GO:0044444,GO:0044464,GO:0044550,GO:0046189,GO:0046483,GO:0046872,GO:0047527,GO:0048037,GO:0051186,GO:0051188,GO:0071704,GO:0071944,GO:0072341,GO:1901360,GO:1901362,GO:1901564,GO:1901566,GO:1901576,GO:1901615,GO:1901617	3.3.2.1,6.3.2.14	ko:K01252	ko01053,ko01110,ko01130,map01053,map01110,map01130	-	R03037,R07644	RC00162,RC00350,RC02148,RC03046	ko00000,ko00001,ko01000,ko01008	-	-	iSFV_1184.SFV_0543	Isochorismatase,PP-binding	newclust_992231.fa	ACP-like|DHS-like NAD/FAD-binding domain|Isochorismatase-like hydrolases
newclust_1959793|PE0000609446	resistance	1042209.HK44_000330	1.46e-196	553.0	COG1566@1|root,COG1566@2|Bacteria,1MU7I@1224|Proteobacteria,1RMAD@1236|Gammaproteobacteria,1YRMQ@136843|Pseudomonas fluorescens group	1236|Gammaproteobacteria	V	Barrel-sandwich domain of CusB or HlyD membrane-fusion	-	-	-	ko:K03543	-	M00701	-	-	ko00000,ko00002,ko02000	8.A.1.1	-	-	Biotin_lipoyl_2,HlyD_3,HlyD_D23	newclust_1959793.fa	HlyD-like secretion proteins|Single hybrid motif
newclust_3277|PE0001360176	other	160488.PP_4237	5.45e-158	445.0	COG1651@1|root,COG1651@2|Bacteria,1NEFD@1224|Proteobacteria,1RQAW@1236|Gammaproteobacteria,1YXPD@136845|Pseudomonas putida group	1236|Gammaproteobacteria	M	Required for disulfide bond formation in some periplasmic proteins. Acts by transferring its disulfide bond to other proteins and is reduced in the process	dsbG	GO:0003674,GO:0003756,GO:0003824,GO:0005575,GO:0005623,GO:0008150,GO:0008152,GO:0015035,GO:0015036,GO:0016491,GO:0016667,GO:0016853,GO:0016860,GO:0016864,GO:0042597,GO:0044464,GO:0055114,GO:0140096	-	ko:K03805	-	-	-	-	ko00000,ko03110	-	-	iECO111_1330.ECO111_0636,iECO26_1355.ECO26_0680,iEcE24377_1341.EcE24377A_0625,iG2583_1286.G2583_0768	Thioredoxin_2	newclust_3277.fa	DsbC/DsbG N-terminal domain-like|Thioredoxin-like
newclust_2478467|PE0001331853	biosynthesis	315730.BcerKBAB4_5616	5.1e-134	380.0	COG2091@1|root,COG2091@2|Bacteria,1VEYZ@1239|Firmicutes,4HIVV@91061|Bacilli,1ZHU1@1386|Bacillus	91061|Bacilli	H	Belongs to the P-Pant transferase superfamily	sfp1	-	-	ko:K06133	ko00770,map00770	-	R01625	RC00002	ko00000,ko00001,ko01000	-	-	-	ACPS	newclust_2478467.fa	4'-phosphopantetheinyl transferase
newclust_1797327|PE0000137159	other	1133850.SHJG_7647	4.95e-214	590.0	COG1216@1|root,COG1216@2|Bacteria,2GK2D@201174|Actinobacteria	201174|Actinobacteria	M	Glycosyl transferase family 2	-	-	-	ko:K07011	-	-	-	-	ko00000	-	-	-	Glycos_transf_2	newclust_1797327.fa	Nucleotide-diphospho-sugar transferases
newclust_14716|PE0001275007	other	216591.BCAL1680	2.3e-231	638.0	COG3539@1|root,COG3539@2|Bacteria,1R7A3@1224|Proteobacteria,2WG6F@28216|Betaproteobacteria,1KB92@119060|Burkholderiaceae	28216|Betaproteobacteria	NU	Fimbrial protein	-	-	-	ko:K07345	ko05133,map05133	-	-	-	ko00000,ko00001,ko02035,ko02044	-	-	-	Fimbrial	newclust_14716.fa	Bacterial adhesins
newclust_2254026|PE0001277892	transporter	349520.PPE_01802	6.57e-274	751.0	COG0477@1|root,COG2814@2|Bacteria,1TQHD@1239|Firmicutes,4HBCZ@91061|Bacilli,26QDE@186822|Paenibacillaceae	91061|Bacilli	EGP	major facilitator superfamily	norA3	-	-	-	-	-	-	-	-	-	-	-	MFS_1,PUCC,Sugar_tr	newclust_2254026.fa	MFS general substrate transporter
newclust_223323|PE0001183735	other	587753.EY04_01795	0.0	984.0	COG0397@1|root,COG0397@2|Bacteria,1MVK3@1224|Proteobacteria,1RNCS@1236|Gammaproteobacteria	1236|Gammaproteobacteria	S	Belongs to the UPF0061 (SELO) family	ydiU	-	-	ko:K08997	-	-	-	-	ko00000	-	-	-	UPF0061	newclust_223323.fa	Protein kinase-like (PK-like)
newclust_14752|PE0000404488	biosynthesis	292.DM42_3154	4.65e-167	467.0	COG1211@1|root,COG1211@2|Bacteria,1MY3B@1224|Proteobacteria,2VMD6@28216|Betaproteobacteria,1K4NK@119060|Burkholderiaceae	28216|Betaproteobacteria	I	Catalyzes the formation of 4-diphosphocytidyl-2-C- methyl-D-erythritol from CTP and 2-C-methyl-D-erythritol 4- phosphate (MEP)	ispD	-	2.7.7.60,4.6.1.12	ko:K00991,ko:K12506	ko00900,ko01100,ko01110,ko01130,map00900,map01100,map01110,map01130	M00096	R05633,R05637	RC00002,RC01440	ko00000,ko00001,ko00002,ko01000	-	-	-	IspD	newclust_14752.fa	Nucleotide-diphospho-sugar transferases
newclust_10665|PE0000200486	biosynthesis	279010.BL01309	4.1600000000000004e-195	541.0	COG1028@1|root,COG1028@2|Bacteria,1TRFB@1239|Firmicutes,4HBF8@91061|Bacilli,1ZB9T@1386|Bacillus	91061|Bacilli	IQ	COG1028 Dehydrogenases with different specificities (related to short-chain alcohol dehydrogenases)	-	-	-	-	-	-	-	-	-	-	-	-	adh_short,adh_short_C2	newclust_10665.fa	NAD(P)-binding Rossmann-fold domains
newclust_562814|PE0000992985	other	714961.BFZC1_03923	1.3300000000000001e-129	368.0	COG0693@1|root,COG0693@2|Bacteria,1V25E@1239|Firmicutes,4HDW1@91061|Bacilli,3IVYE@400634|Lysinibacillus	91061|Bacilli	S	DJ-1/PfpI family	-	-	3.5.1.124	ko:K05520	-	-	-	-	ko00000,ko01000,ko01002	-	-	-	DJ-1_PfpI	newclust_562814.fa	Class I glutamine amidotransferase-like
newclust_3290|PE0001217975	unclassified	1042876.PPS_3650	4.5200000000000006e-123	350.0	COG3198@1|root,COG3198@2|Bacteria,1N75J@1224|Proteobacteria,1SC87@1236|Gammaproteobacteria	1236|Gammaproteobacteria	S	protein conserved in bacteria	ccoH	-	-	ko:K09926	-	-	-	-	ko00000	-	-	-	FixH	newclust_3290.fa	no_valid_hmm
newclust_119112|PE0001321736	biosynthesis	100226.SCO5226	0.0	1557.0	COG0209@1|root,COG0209@2|Bacteria,2GKX9@201174|Actinobacteria	201174|Actinobacteria	F	Provides the precursors necessary for DNA synthesis. Catalyzes the biosynthesis of deoxyribonucleotides from the corresponding ribonucleotides	nrdL	-	1.17.4.1	ko:K00525	ko00230,ko00240,ko01100,map00230,map00240,map01100	M00053	R02017,R02018,R02019,R02024	RC00613	ko00000,ko00001,ko00002,ko01000,ko03400	-	-	-	Ribonuc_red_lgC,Ribonuc_red_lgN	newclust_119112.fa	N-terminal domain|PFL-like glycyl radical enzymes|R1 subunit of ribonucleotide reductase
newclust_1269929|PE0001446418	transporter	1052684.PPM_1056	3e-137	395.0	2DB8K@1|root,2Z7S1@2|Bacteria,1TRA1@1239|Firmicutes,4HBIE@91061|Bacilli,26QKZ@186822|Paenibacillaceae	91061|Bacilli	G	Streptomycin adenylyltransferase	aadK	-	-	ko:K05593	-	-	-	-	ko00000,ko01000,ko01504	-	-	-	Adenyl_transf	newclust_1269929.fa	Nucleotidyltransferase|PAP/OAS1 substrate-binding domain
newclust_1052111|PE0001389943	other	1178540.BA70_14110	5.48e-203	562.0	COG0714@1|root,COG0714@2|Bacteria,1TQJA@1239|Firmicutes,4HBG4@91061|Bacilli,1ZAT6@1386|Bacillus	91061|Bacilli	S	ATPase family associated with various cellular activities (AAA)	yojN	-	-	ko:K04748	-	-	R00294	RC02794	ko00000	3.D.4.10	-	-	AAA_5,CbbQ_C	newclust_1052111.fa	P-loop containing nucleoside triphosphate hydrolases|PEP carboxykinase-like
newclust_26265|PE0001259821	other	393305.YE1536	6.6200000000000014e-164	458.0	COG2323@1|root,COG2323@2|Bacteria,1MW5I@1224|Proteobacteria,1RS6M@1236|Gammaproteobacteria,41FR3@629|Yersinia	1236|Gammaproteobacteria	S	Protein of unknown function (DUF421)	ycaP	-	-	-	-	-	-	-	-	-	-	-	DUF421	newclust_26265.fa	RNA polymerase subunits
newclust_2476052|PE0001149577	other	593105.S7A_12695	9.69e-310	844.0	COG0172@1|root,COG0172@2|Bacteria,1MUJF@1224|Proteobacteria,1RNAQ@1236|Gammaproteobacteria,3VXIS@53335|Pantoea	1236|Gammaproteobacteria	J	Catalyzes the attachment of serine to tRNA(Ser). Is also able to aminoacylate tRNA(Sec) with serine, to form the misacylated tRNA L-seryl-tRNA(Sec), which will be further converted into selenocysteinyl-tRNA(Sec)	serS	GO:0000287,GO:0003674,GO:0003824,GO:0004812,GO:0004828,GO:0005488,GO:0005515,GO:0005575,GO:0005622,GO:0005623,GO:0005737,GO:0005829,GO:0006082,GO:0006139,GO:0006399,GO:0006412,GO:0006418,GO:0006434,GO:0006518,GO:0006520,GO:0006725,GO:0006807,GO:0008150,GO:0008152,GO:0008652,GO:0009058,GO:0009059,GO:0009069,GO:0009070,GO:0009987,GO:0010467,GO:0016053,GO:0016070,GO:0016259,GO:0016260,GO:0016874,GO:0016875,GO:0019538,GO:0019752,GO:0034641,GO:0034645,GO:0034660,GO:0042802,GO:0043038,GO:0043039,GO:0043043,GO:0043167,GO:0043169,GO:0043170,GO:0043436,GO:0043603,GO:0043604,GO:0044237,GO:0044238,GO:0044249,GO:0044260,GO:0044267,GO:0044271,GO:0044281,GO:0044283,GO:0044424,GO:0044444,GO:0044464,GO:0046394,GO:0046483,GO:0046872,GO:0071704,GO:0090304,GO:0140098,GO:0140101,GO:1901360,GO:1901564,GO:1901566,GO:1901576,GO:1901605,GO:1901607	6.1.1.11	ko:K01875	ko00970,map00970	M00359,M00360	R03662,R08218	RC00055,RC00523	ko00000,ko00001,ko00002,ko01000,ko01007,ko03016	-	-	iSDY_1059.SDY_2368	Seryl_tRNA_N,tRNA-synt_2b	newclust_2476052.fa	Class II aaRS and biotin synthetases|tRNA-binding arm
newclust_2477864|PE0001025659	biosynthesis	398527.Bphyt_3064	8.78e-195	539.0	COG0204@1|root,COG0204@2|Bacteria,1RDN7@1224|Proteobacteria,2VS7F@28216|Betaproteobacteria,1K1MT@119060|Burkholderiaceae	28216|Betaproteobacteria	I	PFAM phospholipid glycerol acyltransferase	-	-	-	-	-	-	-	-	-	-	-	-	Acyltransferase	newclust_2477864.fa	FMN-linked oxidoreductases|Glycerol-3-phosphate (1)-acyltransferase
newclust_31687|PE0000466768	biosynthesis	214092.YPO1547	4.4699999999999997e-277	757.0	COG0079@1|root,COG0079@2|Bacteria,1MW7I@1224|Proteobacteria,1RP4T@1236|Gammaproteobacteria,41FCP@629|Yersinia	1236|Gammaproteobacteria	E	Belongs to the class-II pyridoxal-phosphate-dependent aminotransferase family. Histidinol-phosphate aminotransferase subfamily	hisC	GO:0000105,GO:0003674,GO:0003824,GO:0004400,GO:0005488,GO:0005515,GO:0005575,GO:0005622,GO:0005623,GO:0005737,GO:0005829,GO:0006082,GO:0006520,GO:0006547,GO:0006725,GO:0006807,GO:0008150,GO:0008152,GO:0008483,GO:0008652,GO:0009058,GO:0009987,GO:0016053,GO:0016740,GO:0016769,GO:0018130,GO:0019438,GO:0019752,GO:0034641,GO:0042802,GO:0043436,GO:0044237,GO:0044238,GO:0044249,GO:0044281,GO:0044283,GO:0044424,GO:0044444,GO:0044464,GO:0046394,GO:0046483,GO:0052803,GO:0071704,GO:1901360,GO:1901362,GO:1901564,GO:1901566,GO:1901576,GO:1901605,GO:1901607	2.6.1.9	ko:K00817	ko00340,ko00350,ko00360,ko00400,ko00401,ko00960,ko01100,ko01110,ko01130,ko01230,map00340,map00350,map00360,map00400,map00401,map00960,map01100,map01110,map01130,map01230	M00026	R00694,R00734,R03243	RC00006,RC00888	ko00000,ko00001,ko00002,ko01000,ko01007	-	-	iECO111_1330.ECO111_2745,iSDY_1059.SDY_2220,iSSON_1240.SSON_2092	Aminotran_1_2	newclust_31687.fa	PLP-dependent transferases
newclust_1964908|PE0001085365	regulator	272560.BPSS1255	7.989999999999999e-229	631.0	COG0583@1|root,COG0583@2|Bacteria,1MV06@1224|Proteobacteria,2VHGD@28216|Betaproteobacteria,1K29C@119060|Burkholderiaceae	28216|Betaproteobacteria	K	transcriptional Regulator, LysR family	-	-	-	-	-	-	-	-	-	-	-	-	HTH_1,LysR_substrate	newclust_1964908.fa	"Winged helix" DNA-binding domain|C-terminal effector domain of the bipartite response regulators|Periplasmic binding protein-like II
newclust_1309823|PE0001276747	unclassified	393480.FNP_0671	0.0	995.0	COG4868@1|root,COG4868@2|Bacteria,378N4@32066|Fusobacteria	32066|Fusobacteria	S	Belongs to the UPF0371 family	-	-	-	-	-	-	-	-	-	-	-	-	DUF1846	newclust_1309823.fa	no_valid_hmm
newclust_657563|PE0000756760	other	888821.HMPREF9394_2152	1.7e-281	769.0	COG2081@1|root,COG2081@2|Bacteria,1TQ6E@1239|Firmicutes,4HAAT@91061|Bacilli,1WRC3@1305|Streptococcus sanguinis	91061|Bacilli	S	cog cog2081	ytfP	-	-	ko:K07007	-	-	-	-	ko00000	-	-	-	HI0933_like	newclust_657563.fa	FAD/NAD(P)-binding domain|HI0933 insert domain-like|MurCD N-terminal domain|NAD(P)-binding Rossmann-fold domains|Nucleotide-binding domain
newclust_9824|PE0001439560	transporter	1396.DJ87_2207	2.9400000000000004e-208	577.0	COG0697@1|root,COG0697@2|Bacteria,1TSKX@1239|Firmicutes,4HBPE@91061|Bacilli,1ZDEA@1386|Bacillus	91061|Bacilli	EG	EamA-like transporter family	-	-	-	-	-	-	-	-	-	-	-	-	EamA	newclust_9824.fa	Multidrug resistance efflux transporter EmrE
newclust_209576|PE0001360806	regulator	549.BW31_03302	2.84e-156	437.0	COG3916@1|root,COG3916@2|Bacteria,1RAJE@1224|Proteobacteria,1S2DZ@1236|Gammaproteobacteria,3VZYS@53335|Pantoea	1236|Gammaproteobacteria	QT	Autoinducer synthase	expI	-	2.3.1.184	ko:K13060	ko00270,ko01100,ko02024,ko02025,map00270,map01100,map02024,map02025	-	R08940	RC00021,RC00039	ko00000,ko00001,ko01000	-	-	-	Autoind_synth	newclust_209576.fa	Acyl-CoA N-acyltransferases (Nat)
newclust_204175|PE0001201599	other	273526.SMDB11_2274	0.0	1702.0	COG0542@1|root,COG0542@2|Bacteria,1MVBH@1224|Proteobacteria,1RMZH@1236|Gammaproteobacteria,4020R@613|Serratia	1236|Gammaproteobacteria	O	C-terminal, D2-small domain, of ClpB protein	clpV	-	-	ko:K11907	ko02025,ko03070,map02025,map03070	M00334	-	-	ko00000,ko00001,ko00002,ko02044	3.A.23.1	-	-	AAA,AAA_2,ClpB_D2-small,Clp_N	newclust_204175.fa	Double Clp-N motif|P-loop containing nucleoside triphosphate hydrolases|PEP carboxykinase-like|Spectrin repeat
newclust_203757|PE0001396008	biosynthesis	1332071.L581_3712	2.03e-114	330.0	COG2091@1|root,COG2091@2|Bacteria,1NH1U@1224|Proteobacteria	1224|Proteobacteria	H	Belongs to the P-Pant transferase superfamily	sfp	GO:0003674,GO:0003824,GO:0006082,GO:0006520,GO:0006553,GO:0006807,GO:0008150,GO:0008152,GO:0008652,GO:0008897,GO:0009058,GO:0009066,GO:0009067,GO:0009085,GO:0009987,GO:0016053,GO:0016740,GO:0016772,GO:0016780,GO:0019752,GO:0019878,GO:0043436,GO:0044237,GO:0044238,GO:0044249,GO:0044281,GO:0044283,GO:0046394,GO:0071704,GO:1901564,GO:1901566,GO:1901576,GO:1901605,GO:1901607	-	ko:K06133	ko00770,map00770	-	R01625	RC00002	ko00000,ko00001,ko01000	-	-	-	ACPS	newclust_203757.fa	4'-phosphopantetheinyl transferase
newclust_961915|PE0001366205	other	470.IX87_08610	3.94e-290	793.0	COG1376@1|root,COG3409@1|root,COG1376@2|Bacteria,COG3409@2|Bacteria,1MVI4@1224|Proteobacteria,1S1IH@1236|Gammaproteobacteria,3NJY7@468|Moraxellaceae	1236|Gammaproteobacteria	M	ErfK YbiS YcfS YnhG family protein	-	-	-	-	-	-	-	-	-	-	-	-	PG_binding_1,YkuD	newclust_961915.fa	D-transpeptidase catalytic domain-like|L|PGBD-like
newclust_2256245|PE0001335168	transporter	455632.SGR_832	1.03e-206	572.0	COG0061@1|root,COG0061@2|Bacteria,2GM34@201174|Actinobacteria,41ADN@629295|Streptomyces griseus group	201174|Actinobacteria	G	Involved in the regulation of the intracellular balance of NAD and NADP, and is a key enzyme in the biosynthesis of NADP. Catalyzes specifically the phosphorylation on 2'-hydroxyl of the adenosine moiety of NAD to yield NADP	-	-	-	-	-	-	-	-	-	-	-	-	NAD_kinase	newclust_2256245.fa	NAD kinase/diacylglycerol kinase-like
newclust_27030|PE0001412836	regulator	243160.BMAA1228	1.9900000000000003e-223	622.0	COG2972@1|root,COG2972@2|Bacteria,1MXVQ@1224|Proteobacteria,2VH9S@28216|Betaproteobacteria,1KGSR@119060|Burkholderiaceae	28216|Betaproteobacteria	T	Histidine kinase	-	-	-	-	-	-	-	-	-	-	-	-	2TM,His_kinase	newclust_27030.fa	ATPase domain of HSP90 chaperone/DNA topoisomerase II/histidine kinase
newclust_6249|PE0001257859	other	1396.DJ87_2151	2.9300000000000003e-281	768.0	COG4972@1|root,COG4972@2|Bacteria,1TSTJ@1239|Firmicutes,4HD01@91061|Bacilli,1ZCYF@1386|Bacillus	91061|Bacilli	NU	Pilus assembly protein	-	-	-	ko:K18640	-	-	-	-	ko00000,ko04812	-	-	-	StbA	newclust_6249.fa	Actin-like ATPase domain
newclust_83515|PE0001130167	biosynthesis	1236541.BALL01000021_gene2696	9.42e-114	325.0	COG1246@1|root,COG1246@2|Bacteria,1QVUT@1224|Proteobacteria,1T2JM@1236|Gammaproteobacteria,2QEUP@267890|Shewanellaceae	1236|Gammaproteobacteria	E	Putative thioesterase (yiiD_Cterm)	-	-	-	-	-	-	-	-	-	-	-	-	Acetyltransf_1,Acetyltransf_10,YiiD_C	newclust_83515.fa	Thioesterase/thiol ester dehydrase-isomerase
newclust_2248682|PE0000243871	other	457425.XNR_5704	3.36e-251	689.0	COG1064@1|root,COG1064@2|Bacteria,2GNVQ@201174|Actinobacteria	201174|Actinobacteria	S	alcohol dehydrogenase	adhA	-	1.1.1.1	ko:K13953	ko00010,ko00071,ko00350,ko00625,ko00626,ko00830,ko00980,ko00982,ko01100,ko01110,ko01120,ko01130,ko01220,map00010,map00071,map00350,map00625,map00626,map00830,map00980,map00982,map01100,map01110,map01120,map01130,map01220	-	R00623,R00754,R02124,R04880,R05233,R05234,R06917,R06927,R07105,R08281,R08306,R08310	RC00050,RC00087,RC00088,RC00099,RC00116,RC00649,RC01734,RC02273	ko00000,ko00001,ko01000	-	-	-	ADH_N,ADH_zinc_N	newclust_2248682.fa	GroES-like|NAD(P)-binding Rossmann-fold domains|S-adenosyl-L-methionine-dependent methyltransferases
newclust_992432|PE0000992606	biosynthesis	998088.B565_2623	0.0	1268.0	COG4166@1|root,COG4166@2|Bacteria,1MUVU@1224|Proteobacteria,1RMA1@1236|Gammaproteobacteria,1Y66F@135624|Aeromonadales	135624|Aeromonadales	E	Bacterial extracellular solute-binding proteins, family 5 Middle	-	-	-	ko:K13893	ko02010,map02010	M00349	-	-	ko00000,ko00001,ko00002,ko02000	3.A.1.5.21,3.A.1.5.24	-	-	SBP_bac_5	newclust_992432.fa	Periplasmic binding protein-like II
newclust_2028046|PE0000328485	transporter	1236541.BALL01000001_gene203	3.18e-217	602.0	COG1131@1|root,COG1131@2|Bacteria,1MUX3@1224|Proteobacteria,1RMM4@1236|Gammaproteobacteria,2Q9BN@267890|Shewanellaceae	1236|Gammaproteobacteria	V	PFAM ABC transporter related	ybhF	-	-	ko:K01990	-	M00254	-	-	ko00000,ko00002,ko02000	3.A.1	-	-	ABC_tran	newclust_2028046.fa	P-loop containing nucleoside triphosphate hydrolases|PEP carboxykinase-like
newclust_225844|PE0001409141	biosynthesis	234621.RER_18350	1.0999999999999996e-177	495.0	COG1788@1|root,COG1788@2|Bacteria,2GK61@201174|Actinobacteria,4FWES@85025|Nocardiaceae	201174|Actinobacteria	I	transferase	-	-	2.8.3.5	ko:K01028	ko00072,ko00280,ko00650,map00072,map00280,map00650	-	R00410	RC00014	ko00000,ko00001,ko01000	-	-	-	CoA_trans	newclust_225844.fa	NagB/RpiA/CoA transferase-like
newclust_187966|PE0000625339	biosynthesis	214092.YPO1907	0.0	892.0	COG1021@1|root,COG1021@2|Bacteria,1NSN8@1224|Proteobacteria,1RP8K@1236|Gammaproteobacteria,41EEY@629|Yersinia	1236|Gammaproteobacteria	Q	AMP-binding enzyme C-terminal domain	irp5	-	2.7.7.58,6.3.2.14	ko:K02363,ko:K04783	ko01053,ko01110,ko01130,map01053,map01110,map01130	-	R07644	RC00162,RC03046	ko00000,ko00001,ko01000,ko01008	-	-	-	AMP-binding,AMP-binding_C,Chorismate_bind	newclust_187966.fa	Acetyl-CoA synthetase-like
newclust_117042|PE0000441707	biosynthesis	1280001.BAOA01000047_gene1794	3.67e-150	426.0	COG1028@1|root,COG1028@2|Bacteria,1MUD2@1224|Proteobacteria,1RN5N@1236|Gammaproteobacteria,1XW3H@135623|Vibrionales	135623|Vibrionales	IQ	KR domain	vibA	-	1.3.1.28	ko:K00216	ko01053,ko01110,ko01130,map01053,map01110,map01130	-	R01505	RC00534	ko00000,ko00001,ko01000	-	-	-	adh_short_C2	newclust_117042.fa	MurCD N-terminal domain|NAD(P)-binding Rossmann-fold domains|S-adenosyl-L-methionine-dependent methyltransferases
newclust_2462458|PE0001214430	regulator	571.MC52_15985	9.93e-136	384.0	COG1309@1|root,COG1309@2|Bacteria,1MX72@1224|Proteobacteria,1RZBH@1236|Gammaproteobacteria	1236|Gammaproteobacteria	K	Repressor involved in choline regulation of the bet genes	betI	GO:0000976,GO:0001067,GO:0003674,GO:0003676,GO:0003677,GO:0003690,GO:0003700,GO:0005488,GO:0005575,GO:0005622,GO:0005623,GO:0005737,GO:0005829,GO:0006355,GO:0006950,GO:0006970,GO:0008150,GO:0009628,GO:0009889,GO:0009890,GO:0009892,GO:0010468,GO:0010556,GO:0010558,GO:0010605,GO:0010629,GO:0019219,GO:0019222,GO:0031323,GO:0031324,GO:0031326,GO:0031327,GO:0043565,GO:0044212,GO:0044424,GO:0044444,GO:0044464,GO:0045892,GO:0045934,GO:0048519,GO:0048523,GO:0050789,GO:0050794,GO:0050896,GO:0051171,GO:0051172,GO:0051252,GO:0051253,GO:0060255,GO:0065007,GO:0080090,GO:0097159,GO:0140110,GO:1901363,GO:1902679,GO:1903506,GO:1903507,GO:1990837,GO:2000112,GO:2000113,GO:2001141	-	ko:K02167	-	-	-	-	ko00000,ko03000	-	-	-	TetR_C_6,TetR_N	newclust_2462458.fa	C-terminal domain|Homeodomain-like|Tetracyclin repressor-like|lambda repressor-like DNA-binding domains
newclust_506641|PE0001393966	other	220664.PFL_6193	2.76e-184	520.0	COG0330@1|root,COG0330@2|Bacteria,1P392@1224|Proteobacteria,1RN26@1236|Gammaproteobacteria,1YMK2@136843|Pseudomonas fluorescens group	1236|Gammaproteobacteria	O	HflC and HflK could regulate a protease	hflC2	-	-	ko:K04087	-	M00742	-	-	ko00000,ko00002,ko01000	-	-	-	Band_7	newclust_506641.fa	Band 7/SPFH domain|Outer membrane efflux proteins (OEP)
newclust_828024|PE0000258835	biosynthesis	720555.BATR1942_13895	1.3499999999999999e-236	650.0	COG0516@1|root,COG0516@2|Bacteria,1TNYF@1239|Firmicutes,4HA55@91061|Bacilli,1ZCDA@1386|Bacillus	91061|Bacilli	F	Catalyzes the irreversible NADPH-dependent deamination of GMP to IMP. It functions in the conversion of nucleobase, nucleoside and nucleotide derivatives of G to A nucleotides, and in maintaining the intracellular balance of A and G nucleotides	guaC	-	1.7.1.7	ko:K00364	ko00230,map00230	-	R01134	RC00457	ko00000,ko00001,ko01000	-	-	iSB619.SA_RS06660	IMPDH	newclust_828024.fa	Aldolase|CutC-like|FMN-linked oxidoreductases|Inosine monophosphate dehydrogenase (IMPDH)|Nicotinate/Quinolinate PRTase C-terminal domain-like|Phosphoenolpyruvate/pyruvate domain|Ribulose-phoshate binding barrel|ThiG-like|Thiamin phosphate synthase|Triosephosphate isomerase (TIM)
newclust_1959862|PE0000039211	biosynthesis	587753.EY04_25840	0.0	1019.0	COG1233@1|root,COG1233@2|Bacteria,1MV2R@1224|Proteobacteria	1224|Proteobacteria	Q	COG1233 Phytoene dehydrogenase and related proteins	-	-	5.2.1.13	ko:K09835	ko00906,ko01100,ko01110,map00906,map01100,map01110	M00097	R07512	RC01960	ko00000,ko00001,ko00002,ko01000	-	-	-	Amino_oxidase,NAD_binding_8	newclust_1959862.fa	FAD/NAD(P)-binding domain|NAD(P)-binding Rossmann-fold domains|Nucleotide-binding domain
newclust_510842|PE0001121321	biosynthesis	1123052.AUDF01000004_gene1936	3.13e-268	740.0	COG0308@1|root,COG0308@2|Bacteria,2GJWF@201174|Actinobacteria,4FMXE@85023|Microbacteriaceae	201174|Actinobacteria	E	Peptidase family M1 domain	pepN_1	-	-	ko:K01269	-	-	-	-	ko00000,ko01000	-	-	-	Peptidase_M1	newclust_510842.fa	Leukotriene A4 hydrolase N-terminal domain|Metalloproteases ("zincins")|catalytic domain
newclust_1317820|PE0000891094	biosynthesis	1217705.F900_02435	1.55e-293	801.0	COG0304@1|root,COG0304@2|Bacteria,1MU1X@1224|Proteobacteria,1RMDE@1236|Gammaproteobacteria,3NIZM@468|Moraxellaceae	1236|Gammaproteobacteria	IQ	Belongs to the beta-ketoacyl-ACP synthases family	fabB	GO:0003674,GO:0003824,GO:0004312,GO:0004315,GO:0005575,GO:0005622,GO:0005623,GO:0005737,GO:0005829,GO:0006082,GO:0006629,GO:0006631,GO:0006633,GO:0008150,GO:0008152,GO:0008610,GO:0009058,GO:0009987,GO:0016053,GO:0016740,GO:0016746,GO:0016747,GO:0019752,GO:0032787,GO:0043436,GO:0044237,GO:0044238,GO:0044249,GO:0044255,GO:0044281,GO:0044283,GO:0044424,GO:0044444,GO:0044464,GO:0046394,GO:0071704,GO:0072330,GO:1901576	2.3.1.41	ko:K00647	ko00061,ko00780,ko01100,ko01212,map00061,map00780,map01100,map01212	M00083,M00572	R04355,R04726,R04952,R04957,R04960,R04963,R04968,R07762,R10115,R10119	RC00039,RC02728,RC02729,RC02888	ko00000,ko00001,ko00002,ko01000,ko01004	-	-	iAF1260.b2323,iAPECO1_1312.APECO1_4241,iB21_1397.B21_02208,iBWG_1329.BWG_2097,iE2348C_1286.E2348C_2463,iEC042_1314.EC042_2564,iEC55989_1330.EC55989_2567,iECABU_c1320.ECABU_c26560,iECBD_1354.ECBD_1336,iECB_1328.ECB_02248,iECDH10B_1368.ECDH10B_2485,iECDH1ME8569_1439.ECDH1ME8569_2261,iECD_1391.ECD_02248,iECED1_1282.ECED1_2787,iECIAI1_1343.ECIAI1_2400,iECIAI39_1322.ECIAI39_2472,iECNA114_1301.ECNA114_2414,iECO103_1326.ECO103_2787,iECO111_1330.ECO111_3071,iECO26_1355.ECO26_3311,iECOK1_1307.ECOK1_2605,iECP_1309.ECP_2362,iECS88_1305.ECS88_2471,iECSE_1348.ECSE_2632,iECSF_1327.ECSF_2200,iECUMN_1333.ECUMN_2663,iECW_1372.ECW_m2512,iEKO11_1354.EKO11_1442,iETEC_1333.ETEC_2459,iEcDH1_1363.EcDH1_1333,iEcHS_1320.EcHS_A2474,iEcSMS35_1347.EcSMS35_2480,iEcolC_1368.EcolC_1329,iJN746.PP_4175,iJO1366.b2323,iJR904.b2323,iLF82_1304.LF82_0605,iNRG857_1313.NRG857_11765,iSBO_1134.SBO_2360,iUMN146_1321.UM146_05195,iUTI89_1310.UTI89_C2608,iWFL_1372.ECW_m2512,iY75_1357.Y75_RS12180,ic_1306.c2869	Ketoacyl-synt_C,ketoacyl-synt	newclust_1317820.fa	Aldolase|Phosphoenolpyruvate/pyruvate domain|Thiolase-like
newclust_825630|PE0000152479	biosynthesis	1001585.MDS_2689	0.0	1052.0	COG4799@1|root,COG4799@2|Bacteria,1MVAX@1224|Proteobacteria,1RNV5@1236|Gammaproteobacteria,1YCZ8@136841|Pseudomonas aeruginosa group	1236|Gammaproteobacteria	I	Carboxyl transferase domain	liuB	-	6.4.1.4	ko:K01969	ko00280,ko01100,map00280,map01100	M00036	R04138	RC00367,RC00942	ko00000,ko00001,ko00002,ko01000	-	-	-	Carboxyl_trans	newclust_825630.fa	ClpP/crotonase
newclust_1669135|PE0000234735	biosynthesis	272623.L19128	1.16e-215	611.0	COG0535@1|root,COG0535@2|Bacteria,1V3RE@1239|Firmicutes,4HST7@91061|Bacilli	91061|Bacilli	C	Elongator protein 3, MiaB family, Radical SAM	-	-	-	ko:K22227	-	-	-	-	ko00000	-	-	-	Fer4_12,Radical_SAM,SPASM	newclust_1669135.fa	Radical SAM enzymes
newclust_1042516|PE0000070743	biosynthesis	871585.BDGL_003434	3.7399999999999995e-285	779.0	COG0304@1|root,COG0304@2|Bacteria,1N91E@1224|Proteobacteria,1RMPP@1236|Gammaproteobacteria,3NIH4@468|Moraxellaceae	1236|Gammaproteobacteria	IQ	Beta-ketoacyl synthase, C-terminal domain	fabF2	-	2.3.1.41	ko:K00647	ko00061,ko00780,ko01100,ko01212,map00061,map00780,map01100,map01212	M00083,M00572	R04355,R04726,R04952,R04957,R04960,R04963,R04968,R07762,R10115,R10119	RC00039,RC02728,RC02729,RC02888	ko00000,ko00001,ko00002,ko01000,ko01004	-	-	-	Ketoacyl-synt_C,ketoacyl-synt	newclust_1042516.fa	Thiolase-like
newclust_1455446|PE0001212866	biosynthesis	1341679.P253_01658	3.82e-180	501.0	COG0351@1|root,COG0351@2|Bacteria,1MU9J@1224|Proteobacteria,1RNFP@1236|Gammaproteobacteria,3NJ39@468|Moraxellaceae	1236|Gammaproteobacteria	H	Phosphomethylpyrimidine kinase	thiD	-	2.7.1.49,2.7.4.7	ko:K00941	ko00730,ko01100,map00730,map01100	M00127	R03471,R04509	RC00002,RC00017	ko00000,ko00001,ko00002,ko01000	-	-	-	Phos_pyr_kin	newclust_1455446.fa	Ribokinase-like
newclust_1029663|PE0000776474	biosynthesis	205918.Psyr_4307	4.7e-204	566.0	COG3315@1|root,COG3315@2|Bacteria,1REBR@1224|Proteobacteria,1SYFT@1236|Gammaproteobacteria	1236|Gammaproteobacteria	H	Exhibits S-adenosyl-L-methionine-dependent methyltransferase activity	-	-	-	-	-	-	-	-	-	-	-	-	LCM	newclust_1029663.fa	S-adenosyl-L-methionine-dependent methyltransferases
newclust_298860|PE0001300733	regulator	393480.FNP_1531	6.98e-137	387.0	COG1073@1|root,COG1073@2|Bacteria,379P6@32066|Fusobacteria	32066|Fusobacteria	K	alpha beta	-	-	-	ko:K06889	-	-	-	-	ko00000	-	-	-	-	newclust_298860.fa	alpha/beta-Hydrolases
newclust_2475986|PE0001102474	biosynthesis	932677.PAJ_3500	1.16e-127	362.0	COG3479@1|root,COG3479@2|Bacteria,1N4GF@1224|Proteobacteria,1RS9P@1236|Gammaproteobacteria,3VZ65@53335|Pantoea	1236|Gammaproteobacteria	Q	Phenolic acid decarboxylase	padC	GO:0003674,GO:0003824	-	ko:K13727	-	-	-	-	ko00000,ko01000	-	-	-	PA_decarbox	newclust_2475986.fa	Lipocalins|Sialidases
newclust_3186|PE0001403951	transporter	546264.NEIFLAOT_02407	0.0	984.0	COG2978@1|root,COG2978@2|Bacteria,1MUJ1@1224|Proteobacteria,2VHC3@28216|Betaproteobacteria,2KQ42@206351|Neisseriales	206351|Neisseriales	H	AbgT putative transporter family	-	-	-	ko:K12942	-	-	-	-	ko00000	-	-	-	ABG_transport	newclust_3186.fa	no_valid_hmm
newclust_662|PE0000092057	biosynthesis	301.JNHE01000002_gene2251	4.02e-155	439.0	COG1024@1|root,COG1024@2|Bacteria,1R3Q4@1224|Proteobacteria,1RQ45@1236|Gammaproteobacteria,1YFRZ@136841|Pseudomonas aeruginosa group	1236|Gammaproteobacteria	I	Enoyl-CoA hydratase/isomerase	-	-	-	-	-	-	-	-	-	-	-	-	ECH_1	newclust_662.fa	ClpP/crotonase
newclust_1058140|PE0001038402	unclassified	1178537.BA1_06372	4.16e-83	248.0	29NR8@1|root,309P6@2|Bacteria,1U5F9@1239|Firmicutes,4IF6W@91061|Bacilli,1ZJ7A@1386|Bacillus	91061|Bacilli	S	YppG-like protein	yppG	-	-	-	-	-	-	-	-	-	-	-	YppG	newclust_1058140.fa	no_valid_hmm
newclust_1266964|PE0001436949	other	1435356.Y013_17435	1.54e-247	679.0	COG0627@1|root,COG0627@2|Bacteria,2GJX4@201174|Actinobacteria,4FWMB@85025|Nocardiaceae	201174|Actinobacteria	S	Putative esterase	cmtB	-	2.3.1.122,2.3.1.20	ko:K18851	ko00561,ko01100,map00561,map01100	M00089	R02251	RC00004,RC00041	ko00000,ko00001,ko00002,ko01000	-	-	-	Esterase	newclust_1266964.fa	alpha/beta-Hydrolases
newclust_1045969|PE0000985156	other	272563.CD630_27460	0.0	1590.0	COG0608@1|root,COG0608@2|Bacteria,1TPXE@1239|Firmicutes,247NU@186801|Clostridia,25QXQ@186804|Peptostreptococcaceae	186801|Clostridia	L	exonuclease	recJ	-	-	ko:K07462	ko03410,ko03430,ko03440,map03410,map03430,map03440	-	-	-	ko00000,ko00001,ko01000,ko03400	-	-	-	DHH,DHHA1,ssDNA-exonuc_C	newclust_1045969.fa	DHH phosphoesterases|Ribulose-phoshate binding barrel
newclust_5421|PE0000187805	biosynthesis	267608.RSp0174	3.4299999999999995e-197	546.0	COG0500@1|root,COG2226@2|Bacteria,1R6ZI@1224|Proteobacteria,2VTR5@28216|Betaproteobacteria,1K3MW@119060|Burkholderiaceae	28216|Betaproteobacteria	Q	Mycolic acid cyclopropane synthetase	-	-	-	-	-	-	-	-	-	-	-	-	Methyltransf_11	newclust_5421.fa	NAD(P)-binding Rossmann-fold domains|S-adenosyl-L-methionine-dependent methyltransferases
newclust_93605|PE0001213013	unclassified	1136163.M565_ctg1P0990	8.080000000000001e-105	303.0	2E51T@1|root,30TP9@2|Bacteria,1QXDV@1224|Proteobacteria,1T39F@1236|Gammaproteobacteria,1XY6F@135623|Vibrionales	135623|Vibrionales	S	Protein of unknown function (DUF3305)	-	-	-	-	-	-	-	-	-	-	-	-	DUF3305	newclust_93605.fa	no_valid_hmm
newclust_5551|PE0000993946	other	267608.RSp1438	0.0	1009.0	COG0143@1|root,COG0143@2|Bacteria,1R6TF@1224|Proteobacteria	1224|Proteobacteria	J	Belongs to the class-I aminoacyl-tRNA synthetase family	-	-	6.1.1.10	ko:K01874	ko00450,ko00970,map00450,map00970	M00359,M00360	R03659,R04773	RC00055,RC00523	ko00000,ko00001,ko00002,ko01000,ko01007,ko03016	-	-	-	Cupin_2,tRNA-synt_1g	newclust_5551.fa	Nucleotidylyl transferase
newclust_6752|PE0000857649	biosynthesis	220664.PFL_5967	1.08e-286	783.0	COG0654@1|root,COG0654@2|Bacteria,1MU6I@1224|Proteobacteria,1RMS3@1236|Gammaproteobacteria,1YN97@136843|Pseudomonas fluorescens group	1236|Gammaproteobacteria	CH	FAD binding domain	ubiH	GO:0003674,GO:0003824,GO:0006732,GO:0006733,GO:0006743,GO:0006744,GO:0006950,GO:0006979,GO:0008150,GO:0008152,GO:0008681,GO:0009058,GO:0009108,GO:0009314,GO:0009416,GO:0009628,GO:0009987,GO:0016491,GO:0016705,GO:0042180,GO:0042181,GO:0044237,GO:0044249,GO:0044281,GO:0044283,GO:0050896,GO:0051186,GO:0051188,GO:0055114,GO:0071704,GO:1901576,GO:1901661,GO:1901663	-	ko:K03185,ko:K18800	ko00130,ko01100,ko01110,map00130,map01100,map01110	M00117	R04987,R04989,R08768,R08773	RC00046,RC02670	ko00000,ko00001,ko00002,ko01000	-	-	iB21_1397.B21_02702,iECBD_1354.ECBD_0830,iECB_1328.ECB_02739,iECD_1391.ECD_02739,iEcHS_1320.EcHS_A3066	FAD_binding_3	newclust_6752.fa	FAD/NAD(P)-binding domain|NAD(P)-binding Rossmann-fold domains|Nucleotide-binding domain
newclust_6223|PE0000924235	resistance	1396.DJ87_2202	2.07e-237	653.0	COG1680@1|root,COG1680@2|Bacteria,1TYVU@1239|Firmicutes,4HE5K@91061|Bacilli,1ZCMW@1386|Bacillus	91061|Bacilli	V	Beta-lactamase	-	-	-	-	-	-	-	-	-	-	-	-	Beta-lactamase	newclust_6223.fa	beta-lactamase/transpeptidase-like
newclust_1274152|PE0000115221	transporter	999541.bgla_2g15920	1.0100000000000001e-251	691.0	COG3842@1|root,COG3842@2|Bacteria,1MU3I@1224|Proteobacteria,2VHEJ@28216|Betaproteobacteria,1K1XZ@119060|Burkholderiaceae	28216|Betaproteobacteria	P	Belongs to the ABC transporter superfamily	-	-	-	ko:K02052	ko02024,map02024	M00193	-	-	ko00000,ko00001,ko00002,ko02000	3.A.1.11	-	-	ABC_tran,TOBE_2	newclust_1274152.fa	MOP-like|P-loop containing nucleoside triphosphate hydrolases|PEP carboxykinase-like|Prismane protein-like
newclust_1738636|PE0001176271	other	321846.PS417_19460	3.240000000000001e-167	468.0	COG0850@1|root,COG0850@2|Bacteria,1RHVN@1224|Proteobacteria,1S6K8@1236|Gammaproteobacteria	1236|Gammaproteobacteria	D	Cell division inhibitor that blocks the formation of polar Z ring septums. Rapidly oscillates between the poles of the cell to destabilize FtsZ filaments that have formed before they mature into polar Z rings. Prevents FtsZ polymerization	minC	GO:0003674,GO:0005488,GO:0005515,GO:0005575,GO:0005622,GO:0005623,GO:0005737,GO:0005829,GO:0007346,GO:0008150,GO:0009987,GO:0010564,GO:0032465,GO:0032954,GO:0032955,GO:0042802,GO:0044087,GO:0044424,GO:0044444,GO:0044464,GO:0050789,GO:0050794,GO:0051128,GO:0051301,GO:0051302,GO:0051726,GO:0060187,GO:0065007,GO:1901891,GO:1902412,GO:1903436	-	ko:K03610	-	-	-	-	ko00000,ko03036,ko04812	-	-	-	MinC_C,MinC_N	newclust_1738636.fa	C-terminal domain|Cell-division inhibitor MinC
newclust_192927|PE0000232913	other	999541.bgla_2g00950	1.5600000000000006e-163	457.0	COG3393@1|root,COG3393@2|Bacteria,1RHPE@1224|Proteobacteria,2VTIH@28216|Betaproteobacteria,1K68F@119060|Burkholderiaceae	28216|Betaproteobacteria	S	FR47-like protein	-	-	-	-	-	-	-	-	-	-	-	-	FR47	newclust_192927.fa	Acyl-CoA N-acyltransferases (Nat)
newclust_255649|PE0001078281	biosynthesis	1178537.BA1_00035	4.1000000000000003e-224	618.0	COG0196@1|root,COG0196@2|Bacteria,1TPKS@1239|Firmicutes,4H9KE@91061|Bacilli,1ZBFH@1386|Bacillus	91061|Bacilli	H	Belongs to the ribF family	ribF	-	2.7.1.26,2.7.7.2	ko:K11753	ko00740,ko01100,ko01110,map00740,map01100,map01110	M00125	R00161,R00549	RC00002,RC00017	ko00000,ko00001,ko00002,ko01000	-	-	iSB619.SA_RS06310	FAD_syn,Flavokinase	newclust_255649.fa	Nucleotidylyl transferase|Riboflavin kinase-like|Xylose isomerase-like
newclust_1883793|PE0000997727	biosynthesis	573.JG24_07180	6.08e-154	433.0	COG0283@1|root,COG0283@2|Bacteria,1MUUD@1224|Proteobacteria,1RNKT@1236|Gammaproteobacteria	1236|Gammaproteobacteria	F	Belongs to the cytidylate kinase family. Type 1 subfamily	cmk	GO:0003674,GO:0003824,GO:0004127,GO:0004592,GO:0005575,GO:0005622,GO:0005623,GO:0005737,GO:0005829,GO:0006082,GO:0006139,GO:0006520,GO:0006573,GO:0006575,GO:0006725,GO:0006732,GO:0006753,GO:0006766,GO:0006767,GO:0006793,GO:0006796,GO:0006807,GO:0008150,GO:0008152,GO:0009058,GO:0009081,GO:0009108,GO:0009110,GO:0009117,GO:0009123,GO:0009165,GO:0009314,GO:0009628,GO:0009987,GO:0010165,GO:0010212,GO:0015939,GO:0015940,GO:0015949,GO:0016053,GO:0016301,GO:0016310,GO:0016740,GO:0016772,GO:0016776,GO:0016874,GO:0016879,GO:0016881,GO:0018130,GO:0019205,GO:0019438,GO:0019637,GO:0019752,GO:0032787,GO:0033317,GO:0034641,GO:0034654,GO:0042364,GO:0042398,GO:0043436,GO:0043603,GO:0043604,GO:0044237,GO:0044238,GO:0044249,GO:0044271,GO:0044281,GO:0044283,GO:0044424,GO:0044444,GO:0044464,GO:0046394,GO:0046483,GO:0046939,GO:0046940,GO:0050145,GO:0050896,GO:0051186,GO:0051188,GO:0055086,GO:0071704,GO:0072330,GO:0090407,GO:1901293,GO:1901360,GO:1901362,GO:1901564,GO:1901566,GO:1901576,GO:1901605	2.7.4.25	ko:K00945	ko00240,ko01100,map00240,map01100	M00052	R00158,R00512,R01665	RC00002	ko00000,ko00001,ko00002,ko01000	-	-	iPC815.YPO1391,iSDY_1059.SDY_2348	Cytidylate_kin	newclust_1883793.fa	P-loop containing nucleoside triphosphate hydrolases|PEP carboxykinase-like
newclust_1646652|PE0001069556	transporter	1680.BADO_1344	0.0	1527.0	COG1472@1|root,COG1472@2|Bacteria,2GJ5H@201174|Actinobacteria,4CZT6@85004|Bifidobacteriales	201174|Actinobacteria	G	Fibronectin type III-like domain	bgl2	-	3.2.1.21	ko:K05349	ko00460,ko00500,ko00940,ko01100,ko01110,map00460,map00500,map00940,map01100,map01110	-	R00026,R02558,R02887,R02985,R03527,R04949,R04998,R10035,R10039,R10040	RC00049,RC00059,RC00171,RC00262,RC00397,RC00451,RC00714,RC00746,RC01248	ko00000,ko00001,ko01000	-	GH3	-	Fn3-like,Glyco_hydro_3,Glyco_hydro_3_C	newclust_1646652.fa	(Trans)glycosidases|Beta-D-glucan exohydrolase|C-terminal domain
newclust_5446|PE0000069761	biosynthesis	267608.RSp0361	2.8299999999999997e-282	771.0	COG0304@1|root,COG0304@2|Bacteria,1N91E@1224|Proteobacteria,2VJR3@28216|Betaproteobacteria,1K3W4@119060|Burkholderiaceae	28216|Betaproteobacteria	IQ	Belongs to the beta-ketoacyl-ACP synthases family	-	-	2.3.1.179,2.3.1.41	ko:K00647,ko:K09458	ko00061,ko00780,ko01100,ko01212,map00061,map00780,map01100,map01212	M00083,M00572	R04355,R04726,R04952,R04957,R04960,R04963,R04968,R07762,R10115,R10119	RC00039,RC02728,RC02729,RC02888	ko00000,ko00001,ko00002,ko01000,ko01004	-	-	-	Ketoacyl-synt_C,ketoacyl-synt	newclust_5446.fa	Thiolase-like
newclust_1446161|PE0001443220	other	359.CN09_33650	1.08e-221	612.0	COG4962@1|root,COG4962@2|Bacteria,1R7EN@1224|Proteobacteria,2TTUS@28211|Alphaproteobacteria,4B8NF@82115|Rhizobiaceae	28211|Alphaproteobacteria	U	conjugal transfer protein TrbB	trbB	-	-	ko:K20527	ko02024,map02024	-	-	-	ko00000,ko00001,ko02044	3.A.7.4	-	-	T2SSE	newclust_1446161.fa	P-loop containing nucleoside triphosphate hydrolases|PEP carboxykinase-like
newclust_1152621|PE0000468175	other	321846.PS417_17785	0.0	1060.0	COG1807@1|root,COG1807@2|Bacteria,1NMIZ@1224|Proteobacteria,1RMA2@1236|Gammaproteobacteria	1236|Gammaproteobacteria	M	Catalyzes the transfer of the L-Ara4N moiety of the glycolipid undecaprenyl phosphate-alpha-L-Ara4N to lipid A. The modified arabinose is attached to lipid A and is required for resistance to polymyxin and cationic antimicrobial peptides	arnT	GO:0000271,GO:0003674,GO:0003824,GO:0005575,GO:0005623,GO:0005886,GO:0005975,GO:0005976,GO:0006629,GO:0008150,GO:0008152,GO:0008610,GO:0008653,GO:0009058,GO:0009059,GO:0009103,GO:0009987,GO:0010035,GO:0010038,GO:0010039,GO:0010041,GO:0016020,GO:0016051,GO:0016740,GO:0016757,GO:0016763,GO:0033692,GO:0034637,GO:0034645,GO:0042221,GO:0043170,GO:0044237,GO:0044238,GO:0044249,GO:0044255,GO:0044260,GO:0044262,GO:0044264,GO:0044464,GO:0050896,GO:0071704,GO:0071944,GO:1901135,GO:1901137,GO:1901576,GO:1903509	2.4.2.43	ko:K07264	ko01503,map01503	M00721	R09773,R09774,R09781	RC00005	ko00000,ko00001,ko00002,ko01000,ko01003,ko01005	-	-	iEcHS_1320.EcHS_A2402	PMT	newclust_1152621.fa	no_valid_hmm
newclust_1738993|PE0000127035	transporter	1073999.BN137_3836	2.1099999999999999e-221	610.0	COG1235@1|root,COG1235@2|Bacteria,1MWI5@1224|Proteobacteria,1RMM9@1236|Gammaproteobacteria	1236|Gammaproteobacteria	CO	May be involved in the transport of PQQ or its precursor to the periplasm	pqqB	GO:0006082,GO:0006464,GO:0006732,GO:0006766,GO:0006767,GO:0006807,GO:0008150,GO:0008152,GO:0009058,GO:0009108,GO:0009110,GO:0009987,GO:0016053,GO:0018130,GO:0018189,GO:0018193,GO:0018212,GO:0019538,GO:0019752,GO:0034641,GO:0036211,GO:0042180,GO:0042181,GO:0042364,GO:0043170,GO:0043412,GO:0043436,GO:0044237,GO:0044238,GO:0044249,GO:0044260,GO:0044267,GO:0044271,GO:0044281,GO:0044283,GO:0046394,GO:0046483,GO:0051186,GO:0051188,GO:0071704,GO:0072350,GO:0072351,GO:1901360,GO:1901362,GO:1901564,GO:1901566,GO:1901576,GO:1901661,GO:1901663	-	ko:K06136	-	-	-	-	ko00000	-	-	-	Lactamase_B_2	newclust_1738993.fa	Metallo-hydrolase/oxidoreductase
newclust_1185236|PE0001282856	transporter	1045856.EcWSU1_04256	6.19e-266	731.0	COG0477@1|root,COG0477@2|Bacteria,1QUBP@1224|Proteobacteria,1RUKT@1236|Gammaproteobacteria,3X0G6@547|Enterobacter	1236|Gammaproteobacteria	P	MFS-type transporter	yhhS	GO:0005575,GO:0005623,GO:0005886,GO:0016020,GO:0044464,GO:0071944	-	-	-	-	-	-	-	-	-	-	MFS_1	newclust_1185236.fa	MFS general substrate transporter
newclust_118698|PE0000975852	other	1207075.PputUW4_01470	2.05e-186	518.0	COG3217@1|root,COG3217@2|Bacteria,1REVG@1224|Proteobacteria,1SYD6@1236|Gammaproteobacteria	1236|Gammaproteobacteria	S	Fe-S protein	ycbX	-	-	ko:K07140	-	-	-	-	ko00000	-	-	-	MOSC,MOSC_N	newclust_118698.fa	MOSC N-terminal domain-like|PK beta-barrel domain-like
newclust_1835462|PE0001196323	other	326423.RBAM_034750	3.23e-121	347.0	COG4709@1|root,COG4709@2|Bacteria	2|Bacteria	S	membrane	-	-	-	-	-	-	-	-	-	-	-	-	DUF1700	newclust_1835462.fa	MFS general substrate transporter
newclust_5320|PE0001215916	transporter	267608.RSc0428	9.14e-204	564.0	COG0726@1|root,COG0726@2|Bacteria,1PJQG@1224|Proteobacteria,2VIG8@28216|Betaproteobacteria,1K0WC@119060|Burkholderiaceae	28216|Betaproteobacteria	G	polysaccharide deacetylase	-	-	3.5.1.41	ko:K01452	ko00520,ko01100,map00520,map01100	-	R02333	RC00166,RC00300	ko00000,ko00001,ko01000	-	-	-	Polysacc_deac_1	newclust_5320.fa	Glycoside hydrolase/deacetylase
newclust_27074|PE0001436206	other	272560.BPSS1997	7.8e-196	542.0	COG2602@1|root,COG2602@2|Bacteria,1NWXE@1224|Proteobacteria,2VMFX@28216|Betaproteobacteria,1K1IC@119060|Burkholderiaceae	28216|Betaproteobacteria	M	beta-lactamase	blaR	-	3.5.2.6	ko:K17838,ko:K19209,ko:K21276	ko01501,map01501	-	R06363	RC01499	br01600,ko00000,ko00001,ko01000,ko01504	-	-	-	Peptidase_M56,Transpeptidase	newclust_27074.fa	beta-lactamase/transpeptidase-like
newclust_862840|PE0001442102	biosynthesis	1216967.L100_02547	2.7200000000000002e-99	288.0	COG3000@1|root,COG3000@2|Bacteria,4NMA9@976|Bacteroidetes,1I1A9@117743|Flavobacteriia,34S8S@308865|Elizabethkingia	976|Bacteroidetes	I	hydroxylase	-	-	1.14.15.24	ko:K15746	ko00906,ko01100,ko01110,map00906,map01100,map01110	M00372	R07530,R07558,R07559,R07561,R07562,R07568,R07569,R07570,R07572,R07851,R09747	RC00478,RC00704,RC02629	ko00000,ko00001,ko00002,ko01000	-	-	-	FA_hydroxylase	newclust_862840.fa	no_valid_hmm
newclust_2466651|PE0001066423	biosynthesis	487521.OCU_23750	2.1799999999999996e-242	667.0	COG1463@1|root,COG1463@2|Bacteria,2GWJT@201174|Actinobacteria,233Q0@1762|Mycobacteriaceae	201174|Actinobacteria	Q	MCE family	mce5C	-	-	ko:K02067	ko02010,map02010	M00210,M00669,M00670	-	-	ko00000,ko00001,ko00002,ko02000	3.A.1.27	-	-	Mce4_CUP1,MlaD	newclust_2466651.fa	Spectrin repeat
newclust_11279|PE0001005727	other	243160.BMAA1636	8.88e-157	441.0	COG1317@1|root,COG1317@2|Bacteria,1N6NH@1224|Proteobacteria,2WGCM@28216|Betaproteobacteria,1KICR@119060|Burkholderiaceae	28216|Betaproteobacteria	NU	hrpE_YscL_not type III secretion apparatus protein, HrpE YscL family	-	-	-	ko:K03223	ko03070,map03070	M00332,M00660	-	-	ko00000,ko00001,ko00002,ko02044	3.A.6.1,3.A.6.3	-	-	FliH	newclust_11279.fa	no_valid_hmm
newclust_912329|PE0001337756	biosynthesis	319224.Sputcn32_1343	9.100000000000001e-193	537.0	COG0788@1|root,COG0788@2|Bacteria,1MVCF@1224|Proteobacteria,1RN6Q@1236|Gammaproteobacteria,2Q9CU@267890|Shewanellaceae	1236|Gammaproteobacteria	F	Catalyzes the hydrolysis of 10-formyltetrahydrofolate (formyl-FH4) to formate and tetrahydrofolate (FH4)	purU	GO:0003674,GO:0003824,GO:0005575,GO:0005622,GO:0005623,GO:0005737,GO:0005829,GO:0006082,GO:0006139,GO:0006163,GO:0006164,GO:0006575,GO:0006725,GO:0006730,GO:0006732,GO:0006753,GO:0006760,GO:0006793,GO:0006796,GO:0006807,GO:0008150,GO:0008152,GO:0008864,GO:0009058,GO:0009108,GO:0009117,GO:0009150,GO:0009152,GO:0009165,GO:0009256,GO:0009257,GO:0009259,GO:0009260,GO:0009396,GO:0009987,GO:0016053,GO:0016787,GO:0016810,GO:0016811,GO:0018130,GO:0019438,GO:0019637,GO:0019693,GO:0019752,GO:0034641,GO:0034654,GO:0042398,GO:0042558,GO:0042559,GO:0043436,GO:0043603,GO:0043604,GO:0043648,GO:0043650,GO:0044237,GO:0044238,GO:0044249,GO:0044271,GO:0044281,GO:0044283,GO:0044424,GO:0044444,GO:0044464,GO:0046390,GO:0046394,GO:0046483,GO:0046653,GO:0046654,GO:0051186,GO:0051188,GO:0055086,GO:0071704,GO:0072521,GO:0072522,GO:0090407,GO:1901135,GO:1901137,GO:1901293,GO:1901360,GO:1901362,GO:1901564,GO:1901566,GO:1901576	3.5.1.10	ko:K01433	ko00630,ko00670,map00630,map00670	-	R00944	RC00026,RC00111	ko00000,ko00001,ko01000	-	-	iSDY_1059.SDY_1284	ACT,Formyl_trans_N	newclust_912329.fa	ACT-like|FAD/NAD(P)-binding domain|Formyltransferase
newclust_7470|PE0001005178	other	936455.KI421499_gene312	3.6200000000000006e-291	793.0	COG4948@1|root,COG4948@2|Bacteria,1MVFW@1224|Proteobacteria,2TU7R@28211|Alphaproteobacteria,3JSJX@41294|Bradyrhizobiaceae	28211|Alphaproteobacteria	M	Mandelate racemase / muconate lactonizing enzyme, C-terminal domain	MA20_01110	GO:0000287,GO:0003674,GO:0003824,GO:0005488,GO:0008150,GO:0009987,GO:0016043,GO:0016829,GO:0016835,GO:0016836,GO:0022607,GO:0043167,GO:0043169,GO:0043933,GO:0044085,GO:0046872,GO:0047808,GO:0051259,GO:0051260,GO:0065003,GO:0071840	4.2.1.81	ko:K22209	-	-	-	-	ko00000,ko01000	-	-	-	MR_MLE_C,MR_MLE_N	newclust_7470.fa	Enolase C-terminal domain-like|Enolase N-terminal domain-like
newclust_1016014|PE0000599641	biosynthesis	391619.PGA1_c10300	0.0	1029.0	COG0365@1|root,COG0365@2|Bacteria,1MUF5@1224|Proteobacteria,2TRII@28211|Alphaproteobacteria,34EW6@302485|Phaeobacter	28211|Alphaproteobacteria	I	AMP-binding enzyme C-terminal domain	acsA_1	-	6.2.1.1	ko:K01895	ko00010,ko00620,ko00640,ko00680,ko00720,ko01100,ko01110,ko01120,ko01130,ko01200,map00010,map00620,map00640,map00680,map00720,map01100,map01110,map01120,map01130,map01200	M00357	R00235,R00236,R00316,R00926,R01354	RC00004,RC00012,RC00043,RC00070,RC02746,RC02816	ko00000,ko00001,ko00002,ko01000,ko01004	-	-	-	AMP-binding,AMP-binding_C	newclust_1016014.fa	Acetyl-CoA synthetase-like
newclust_159605|PE0001031397	transporter	66897.DJ64_15630	3.1299999999999996e-228	629.0	COG2376@1|root,COG2376@2|Bacteria,2GJV9@201174|Actinobacteria	201174|Actinobacteria	G	Dihydroxyacetone kinase	dhaK	-	2.7.1.121,2.7.1.28,2.7.1.29,4.6.1.15	ko:K00863,ko:K05878	ko00051,ko00561,ko00680,ko01100,ko01120,ko01200,ko04622,map00051,map00561,map00680,map01100,map01120,map01200,map04622	M00344	R01011,R01012,R01059	RC00002,RC00015,RC00017	ko00000,ko00001,ko00002,ko01000	-	-	-	Dak1	newclust_159605.fa	DAK1/DegV-like|Phospholipase D/nuclease
newclust_14432|PE0000387015	other	205922.Pfl01_3628	3.060000000000001e-212	588.0	COG4106@1|root,COG4106@2|Bacteria,1QRWC@1224|Proteobacteria,1RV3G@1236|Gammaproteobacteria,1YT8I@136843|Pseudomonas fluorescens group	1236|Gammaproteobacteria	S	Methyltransferase domain	-	-	-	-	-	-	-	-	-	-	-	-	Methyltransf_25	newclust_14432.fa	NAD(P)-binding Rossmann-fold domains|S-adenosyl-L-methionine-dependent methyltransferases
newclust_197318|PE0001347495	transporter	269482.Bcep1808_1506	1.62e-206	573.0	COG1879@1|root,COG1879@2|Bacteria,1NRXG@1224|Proteobacteria,2VKUT@28216|Betaproteobacteria,1K24H@119060|Burkholderiaceae	28216|Betaproteobacteria	G	abc transporter	-	-	-	ko:K10439,ko:K17213	ko02010,ko02030,map02010,map02030	M00212,M00593	-	-	ko00000,ko00001,ko00002,ko02000	3.A.1.2,3.A.1.2.1,3.A.1.2.13,3.A.1.2.19	-	-	Peripla_BP_4	newclust_197318.fa	Activating enzymes of the ubiquitin-like proteins|Periplasmic binding protein-like I|Ribulose-phoshate binding barrel
newclust_106613|PE0000257837	biosynthesis	1266914.ATUK01000016_gene383	5.79e-248	679.0	COG2334@1|root,COG2334@2|Bacteria,1MU2Q@1224|Proteobacteria,1RNHI@1236|Gammaproteobacteria,1WX2H@135613|Chromatiales	135613|Chromatiales	F	A protein kinase that phosphorylates Ser and Thr residues. Probably acts to suppress the effects of stress linked to accumulation of reactive oxygen species. Probably involved in the extracytoplasmic stress response	srkA	-	-	-	-	-	-	-	-	-	-	-	APH	newclust_106613.fa	Protein kinase-like (PK-like)|Ribonuclease H-like
newclust_716301|PE0001139151	biosynthesis	205918.Psyr_2589	0.0	1288.0	COG4264@1|root,COG4264@2|Bacteria,1NEZU@1224|Proteobacteria,1RRY9@1236|Gammaproteobacteria,1Z96U@136849|Pseudomonas syringae group	1236|Gammaproteobacteria	Q	IucA / IucC family	-	-	-	-	-	-	-	-	-	-	-	-	FhuF,IucA_IucC	newclust_716301.fa	no_valid_hmm
newclust_944710|PE0000748573	other	1236541.BALL01000016_gene2334	0.0	1454.0	COG1765@1|root,COG1944@1|root,COG1765@2|Bacteria,COG1944@2|Bacteria,1MV7K@1224|Proteobacteria,1RN47@1236|Gammaproteobacteria,2QAW3@267890|Shewanellaceae	1236|Gammaproteobacteria	O	PFAM OsmC family protein	ycaO	GO:0000287,GO:0003674,GO:0003824,GO:0005488,GO:0005575,GO:0005622,GO:0005623,GO:0005737,GO:0005829,GO:0006464,GO:0006807,GO:0008150,GO:0008152,GO:0009987,GO:0016462,GO:0016787,GO:0016817,GO:0016818,GO:0018193,GO:0018197,GO:0018198,GO:0018339,GO:0019538,GO:0036211,GO:0043167,GO:0043169,GO:0043170,GO:0043412,GO:0044237,GO:0044238,GO:0044260,GO:0044267,GO:0044424,GO:0044444,GO:0044464,GO:0046872,GO:0047429,GO:0047693,GO:0071704,GO:1901564	-	ko:K09136	-	-	-	-	ko00000,ko03009	-	-	-	OsmC,YcaO	newclust_944710.fa	OsmC-like
newclust_2469334|PE0001018879	biosynthesis	470.IX87_17135	1.95e-141	400.0	COG2091@1|root,COG2091@2|Bacteria,1NH1U@1224|Proteobacteria,1S2S8@1236|Gammaproteobacteria,3NJX1@468|Moraxellaceae	1236|Gammaproteobacteria	H	Belongs to the P-Pant transferase superfamily	Z012_08070	GO:0003674,GO:0003824,GO:0006082,GO:0006520,GO:0006553,GO:0006807,GO:0008150,GO:0008152,GO:0008652,GO:0008897,GO:0009058,GO:0009066,GO:0009067,GO:0009085,GO:0009987,GO:0016053,GO:0016740,GO:0016772,GO:0016780,GO:0019752,GO:0019878,GO:0043436,GO:0044237,GO:0044238,GO:0044249,GO:0044281,GO:0044283,GO:0046394,GO:0071704,GO:1901564,GO:1901566,GO:1901576,GO:1901605,GO:1901607	-	ko:K06133	ko00770,map00770	-	R01625	RC00002	ko00000,ko00001,ko01000	-	-	-	ACPS	newclust_2469334.fa	4'-phosphopantetheinyl transferase
newclust_204|PE0000388813	regulator	224308.BSU02030	1.6800000000000002e-179	500.0	COG0515@1|root,COG0515@2|Bacteria,1V0NM@1239|Firmicutes,4IPTS@91061|Bacilli,1ZREF@1386|Bacillus	91061|Bacilli	KLT	Protein tyrosine kinase	ybdM	-	2.7.11.1	ko:K08884	-	-	-	-	ko00000,ko01000,ko01001	-	-	-	Pkinase	newclust_204.fa	Protein kinase-like (PK-like)
newclust_1996551|PE0001129972	biosynthesis	545693.BMQ_1456	6.44e-264	722.0	COG3424@1|root,COG3424@2|Bacteria,1TPUK@1239|Firmicutes,4HBHH@91061|Bacilli,1ZC8W@1386|Bacillus	91061|Bacilli	Q	Naringenin-chalcone synthase	bcsA	-	-	ko:K16167	-	-	-	-	ko00000,ko01008	-	-	-	Chal_sti_synt_C,Chal_sti_synt_N	newclust_1996551.fa	Thiolase-like
newclust_14390|PE0000352583	other	205922.Pfl01_2255	1.89e-233	644.0	COG0596@1|root,COG0596@2|Bacteria,1MWT6@1224|Proteobacteria,1RMFA@1236|Gammaproteobacteria	1236|Gammaproteobacteria	S	Alpha beta hydrolase	-	-	-	-	-	-	-	-	-	-	-	-	Abhydrolase_1,Abhydrolase_6	newclust_14390.fa	alpha/beta-Hydrolases
newclust_450929|PE0001072353	other	439375.Oant_2354	2.03e-140	399.0	COG2979@1|root,COG2979@2|Bacteria,1R95E@1224|Proteobacteria,2VA31@28211|Alphaproteobacteria,1J23M@118882|Brucellaceae	28211|Alphaproteobacteria	S	Protein of unknown function (DUF533)	-	-	-	-	-	-	-	-	-	-	-	-	DUF533	newclust_450929.fa	TerB-like
newclust_22670|PE0001155520	unclassified	387344.LVIS_1362	3.84e-107	312.0	28UQM@1|root,2ZGUY@2|Bacteria,1W3AZ@1239|Firmicutes,4I0YM@91061|Bacilli,3F65Q@33958|Lactobacillaceae	91061|Bacilli	-	-	-	-	-	-	-	-	-	-	-	-	-	-	-	newclust_22670.fa	no_valid_hmm
newclust_507630|PE0001051794	transporter	690597.JH730978_gene5213	0.0	1414.0	COG4258@1|root,COG4258@2|Bacteria,1MU1E@1224|Proteobacteria,1RMP8@1236|Gammaproteobacteria,1YN2Q@136843|Pseudomonas fluorescens group	1236|Gammaproteobacteria	S	exporter	VP0886	-	-	-	-	-	-	-	-	-	-	-	MMPL	newclust_507630.fa	Multidrug efflux transporter AcrB transmembrane domain
newclust_14436|PE0001298987	other	205922.Pfl01_3647	0.0	1170.0	COG0729@1|root,COG0729@2|Bacteria,1MUKM@1224|Proteobacteria,1RNQ3@1236|Gammaproteobacteria,1YNEA@136843|Pseudomonas fluorescens group	1236|Gammaproteobacteria	M	membrane	ytfM	GO:0002790,GO:0005575,GO:0005623,GO:0006810,GO:0008104,GO:0008150,GO:0009279,GO:0009306,GO:0009987,GO:0015031,GO:0015833,GO:0016020,GO:0016021,GO:0019867,GO:0030312,GO:0030313,GO:0031224,GO:0031230,GO:0031975,GO:0032940,GO:0032991,GO:0033036,GO:0042886,GO:0044425,GO:0044462,GO:0044464,GO:0045184,GO:0045203,GO:0046903,GO:0051179,GO:0051234,GO:0071702,GO:0071705,GO:0071944,GO:0097347	-	ko:K07278	-	-	-	-	ko00000,ko02000	1.B.33.2.4	-	-	Bac_surface_Ag,POTRA,POTRA_TamA_1	newclust_14436.fa	no_valid_hmm
newclust_129724|PE0001269503	unclassified	525257.HMPREF0204_12492	1.41e-82	247.0	COG2839@1|root,COG2839@2|Bacteria,4NQEK@976|Bacteroidetes,1I3Q7@117743|Flavobacteriia,3ZPDV@59732|Chryseobacterium	976|Bacteroidetes	S	Protein of unknown function (DUF456)	-	-	-	ko:K09793	-	-	-	-	ko00000	-	-	-	DUF456	newclust_129724.fa	no_valid_hmm
newclust_3255|PE0001263768	regulator	160488.PP_4200	2.4e-192	534.0	COG0834@1|root,COG0834@2|Bacteria,1QN4Y@1224|Proteobacteria,1TKJ9@1236|Gammaproteobacteria,1YWR6@136845|Pseudomonas putida group	1236|Gammaproteobacteria	ET	Bacterial extracellular solute-binding proteins, family 3	-	-	-	-	-	-	-	-	-	-	-	-	SBP_bac_3	newclust_3255.fa	Periplasmic binding protein-like II
newclust_939108|PE0001372443	other	1280.SAXN108_0147	7.96e-127	361.0	COG2148@1|root,COG2148@2|Bacteria,1TQX9@1239|Firmicutes,4HAF1@91061|Bacilli,4H1GW@90964|Staphylococcaceae	91061|Bacilli	M	Bacterial sugar transferase	capM	-	-	ko:K13012	-	-	-	-	ko00000,ko01005	-	-	-	Bac_transf	newclust_939108.fa	no_valid_hmm
newclust_2099160|PE0001335295	other	1435356.Y013_05880	4.6e-122	347.0	2CPKU@1|root,32SJD@2|Bacteria,2I3ZF@201174|Actinobacteria,4FWRN@85025|Nocardiaceae	201174|Actinobacteria	L	Exonuclease that cleaves single-stranded 3' overhangs of double-stranded RNA	-	GO:0003674,GO:0005488,GO:0005515,GO:0008150,GO:0040007,GO:0042802	-	-	-	-	-	-	-	-	-	-	DUF5051	newclust_2099160.fa	Ribonuclease H-like
newclust_1984864|PE0000393231	biosynthesis	36809.MAB_2247c	0.0	1081.0	COG1021@1|root,COG1021@2|Bacteria,2I2IR@201174|Actinobacteria,232S8@1762|Mycobacteriaceae	201174|Actinobacteria	Q	AMP-dependent synthetase and ligase	mbtA	-	2.7.7.58,6.3.2.14	ko:K02363,ko:K04787	ko01053,ko01110,ko01130,map01053,map01110,map01130	-	R07644	RC00162,RC03046	ko00000,ko00001,ko01000,ko01008	-	-	-	AMP-binding,AMP-binding_C	newclust_1984864.fa	Acetyl-CoA synthetase-like|alpha/beta-Hydrolases
newclust_680735|PE0000633946	other	264730.PSPPH_1931	2.02e-305	833.0	COG0520@1|root,COG0520@2|Bacteria,1R4SM@1224|Proteobacteria,1RQR6@1236|Gammaproteobacteria,1Z5W9@136849|Pseudomonas syringae group	1236|Gammaproteobacteria	M	Aminotransferase, class V	pvdN	-	5.1.1.17	ko:K04127	ko00311,ko01100,ko01130,map00311,map01100,map01130	M00673	R04147	RC00302	ko00000,ko00001,ko00002,ko01000	-	-	-	Aminotran_5	newclust_680735.fa	PLP-dependent transferases
newclust_408132|PE0001315401	transporter	37919.EP51_10175	3.6700000000000003e-293	802.0	COG0477@1|root,COG0477@2|Bacteria,2GIYR@201174|Actinobacteria,4FVJB@85025|Nocardiaceae	201174|Actinobacteria	EGP	transporter	-	-	-	-	-	-	-	-	-	-	-	-	MFS_1,Sugar_tr	newclust_408132.fa	MFS general substrate transporter
newclust_5398|PE0000981945	other	1031711.RSPO_c00165	0.0	1394.0	COG0210@1|root,COG0210@2|Bacteria,1MU0G@1224|Proteobacteria,2VJFM@28216|Betaproteobacteria,1K19K@119060|Burkholderiaceae	28216|Betaproteobacteria	L	it can initiate unwinding at a nick in the DNA. It binds to the single-stranded DNA and acts in a progressive fashion along the DNA in the 3' to 5' direction	rep	-	3.6.4.12	ko:K03656	-	-	-	-	ko00000,ko01000,ko03400	-	-	-	UvrD-helicase,UvrD_C	newclust_5398.fa	P-loop containing nucleoside triphosphate hydrolases
newclust_23894|PE0001118992	regulator	1341646.CBMO010000035_gene4635	1.82e-293	803.0	COG5278@1|root,COG5278@2|Bacteria,2GJ1Q@201174|Actinobacteria,236RM@1762|Mycobacteriaceae	201174|Actinobacteria	T	phosphoserine phosphatase activity	-	-	-	-	-	-	-	-	-	-	-	-	-	newclust_23894.fa	no_valid_hmm
newclust_2475981|PE0001412214	other	932677.PAJ_3496	7.76e-182	505.0	COG1651@1|root,COG1651@2|Bacteria,1NEFD@1224|Proteobacteria,1RQAW@1236|Gammaproteobacteria,3W22E@53335|Pantoea	1236|Gammaproteobacteria	O	Required for disulfide bond formation in some periplasmic proteins. Acts by transferring its disulfide bond to other proteins and is reduced in the process	dsbG	-	-	ko:K03805	-	-	-	-	ko00000,ko03110	-	-	-	Thioredoxin_2	newclust_2475981.fa	DsbC/DsbG N-terminal domain-like|Thioredoxin-like
newclust_188745|PE0001423859	biosynthesis	1403313.AXBR01000007_gene283	2.05e-294	806.0	COG2233@1|root,COG2233@2|Bacteria,1TNZZ@1239|Firmicutes,4HBAM@91061|Bacilli,1ZAUK@1386|Bacillus	91061|Bacilli	F	xanthine	pbuX	GO:0003674,GO:0005215,GO:0005345,GO:0005575,GO:0005623,GO:0005886,GO:0005887,GO:0006810,GO:0006863,GO:0008150,GO:0015205,GO:0015851,GO:0016020,GO:0016021,GO:0022857,GO:0031224,GO:0031226,GO:0042906,GO:0042907,GO:0044425,GO:0044459,GO:0044464,GO:0051179,GO:0051234,GO:0055085,GO:0071702,GO:0071705,GO:0071944,GO:0072530,GO:1904823	-	ko:K16169	-	-	-	-	ko00000,ko02000	2.A.40.3.1	-	-	Xan_ur_permease	newclust_188745.fa	no_valid_hmm
newclust_1993256|PE0000633570	other	1042876.PPS_3614	6.8e-316	859.0	COG0520@1|root,COG0520@2|Bacteria,1R4SM@1224|Proteobacteria,1RQR6@1236|Gammaproteobacteria	1236|Gammaproteobacteria	M	Class V aminotransferase	pvdN	-	5.1.1.17	ko:K04127	ko00311,ko01100,ko01130,map00311,map01100,map01130	M00673	R04147	RC00302	ko00000,ko00001,ko00002,ko01000	-	-	-	Aminotran_5	newclust_1993256.fa	PLP-dependent transferases
newclust_11157|PE0000894667	biosynthesis	243160.BMAA1218	2.3300000000000002e-302	824.0	COG0304@1|root,COG0304@2|Bacteria,1RB5A@1224|Proteobacteria,2VSQC@28216|Betaproteobacteria,1K91W@119060|Burkholderiaceae	28216|Betaproteobacteria	H	Belongs to the beta-ketoacyl-ACP synthases family	-	-	-	ko:K00646	-	-	-	-	ko00000,ko01008	-	-	-	Ketoacyl-synt_C,ketoacyl-synt	newclust_11157.fa	Thiolase-like
newclust_2150775|PE0001253237	biosynthesis	1151116.Q7S_19090	0.0	915.0	COG0065@1|root,COG0065@2|Bacteria,1MVYR@1224|Proteobacteria,1RMF6@1236|Gammaproteobacteria,3FGSP@34037|Rahnella	1236|Gammaproteobacteria	H	Catalyzes the isomerization between 2-isopropylmalate and 3-isopropylmalate, via the formation of 2-isopropylmaleate	leuC	GO:0003674,GO:0003824,GO:0003861,GO:0005575,GO:0005622,GO:0005623,GO:0005737,GO:0005829,GO:0006082,GO:0006520,GO:0006551,GO:0006807,GO:0008150,GO:0008152,GO:0008652,GO:0009058,GO:0009081,GO:0009082,GO:0009098,GO:0009316,GO:0009987,GO:0016053,GO:0016829,GO:0016835,GO:0016836,GO:0016853,GO:0016866,GO:0019752,GO:0032991,GO:0043436,GO:0044237,GO:0044238,GO:0044249,GO:0044281,GO:0044283,GO:0044424,GO:0044444,GO:0044445,GO:0044464,GO:0046394,GO:0071704,GO:1901564,GO:1901566,GO:1901576,GO:1901605,GO:1901607,GO:1902494	4.2.1.33,4.2.1.35	ko:K01703	ko00290,ko00660,ko00966,ko01100,ko01110,ko01210,ko01230,map00290,map00660,map00966,map01100,map01110,map01210,map01230	M00432,M00535	R03896,R03898,R03968,R04001,R08620,R08624,R08628,R08634,R08641,R08645,R10170	RC00497,RC00976,RC00977,RC01041,RC01046,RC03072	br01601,ko00000,ko00001,ko00002,ko01000	-	-	iEcE24377_1341.EcE24377A_0075,iPC815.YPO0531	Aconitase	newclust_2150775.fa	Aconitase iron-sulfur domain
newclust_2244625|PE0000031224	biosynthesis	273526.SMDB11_4403A	0.0	1012.0	COG1020@1|root,COG1020@2|Bacteria,1QK4F@1224|Proteobacteria,1RPAG@1236|Gammaproteobacteria,402W3@613|Serratia	1236|Gammaproteobacteria	Q	Condensation domain	-	-	-	ko:K04788,ko:K15674	ko01053,map01053	-	-	-	ko00000,ko00001,ko01008	-	-	-	AMP-binding,Condensation,KAsynt_C_assoc,KR,Ketoacyl-synt_C,PP-binding,Thioesterase,ketoacyl-synt	newclust_2244625.fa	ACP-like|An anticodon-binding domain of class I aminoacyl-tRNA synthetases|CoA-dependent acyltransferases
newclust_2192593|PE0000736290	biosynthesis	587753.EY04_01745	0.0	1118.0	COG0318@1|root,COG0764@1|root,COG0318@2|Bacteria,COG0764@2|Bacteria,1MXPB@1224|Proteobacteria,1RRD5@1236|Gammaproteobacteria	1236|Gammaproteobacteria	IQ	COG0365 Acyl-coenzyme A synthetases AMP-(fatty) acid ligases	-	-	-	-	-	-	-	-	-	-	-	-	AMP-binding,AMP-binding_C,FabA	newclust_2192593.fa	Acetyl-CoA synthetase-like|Thioesterase/thiol ester dehydrase-isomerase
newclust_684581|PE0000672413	biosynthesis	575586.HMPREF0016_00958	0.0	1121.0	COG2132@1|root,COG2132@2|Bacteria,1MU0J@1224|Proteobacteria,1RQ4N@1236|Gammaproteobacteria,3NJ08@468|Moraxellaceae	1236|Gammaproteobacteria	Q	Multicopper oxidase	copA2	-	-	-	-	-	-	-	-	-	-	-	CopB,Cu-oxidase,Cu-oxidase_2,Cu-oxidase_3	newclust_684581.fa	Cupredoxins
newclust_10616|PE0000521870	regulator	279010.BL01730	7.4e-310	846.0	COG1167@1|root,COG1167@2|Bacteria,1TPS5@1239|Firmicutes,4HBNK@91061|Bacilli,1ZCK8@1386|Bacillus	91061|Bacilli	K	GntR family transcriptional regulator	ycxD	-	-	-	-	-	-	-	-	-	-	-	Aminotran_1_2,GntR	newclust_10616.fa	"Winged helix" DNA-binding domain|PLP-dependent transferases
newclust_665373|PE0001292824	transporter	1121372.AULK01000001_gene2614	1.59e-194	552.0	COG4214@1|root,COG4214@2|Bacteria,2GJAH@201174|Actinobacteria,4FMJY@85023|Microbacteriaceae	201174|Actinobacteria	G	Belongs to the binding-protein-dependent transport system permease family	araH	-	-	ko:K10547	ko02010,map02010	M00216	-	-	ko00000,ko00001,ko00002,ko02000	3.A.1.2.5	-	-	BPD_transp_2	newclust_665373.fa	no_valid_hmm
newclust_2759|PE0001137258	other	297246.lpp2853	2.35e-266	729.0	COG1752@1|root,COG1752@2|Bacteria,1PDQ2@1224|Proteobacteria,1RMWI@1236|Gammaproteobacteria,1JCPS@118969|Legionellales	118969|Legionellales	S	Patatin-like phospholipase	-	-	-	ko:K07001	-	-	-	-	ko00000	-	-	-	Patatin	newclust_2759.fa	FabD/lysophospholipase-like
newclust_2466908|PE0001295424	unclassified	487521.OCU_50180	1.1e-143	405.0	2A318@1|root,30RG0@2|Bacteria,2IKYD@201174|Actinobacteria,239Z9@1762|Mycobacteriaceae	201174|Actinobacteria	-	-	-	-	-	-	-	-	-	-	-	-	-	-	-	newclust_2466908.fa	no_valid_hmm
newclust_949783|PE0001335548	biosynthesis	339670.Bamb_6104	0.0	1408.0	COG1657@1|root,COG1657@2|Bacteria,1MUIP@1224|Proteobacteria,2VPI8@28216|Betaproteobacteria,1K6EH@119060|Burkholderiaceae	28216|Betaproteobacteria	I	Squalene-hopene cyclase C-terminal domain	shc	-	4.2.1.129,5.4.99.17	ko:K06045	ko00909,ko01110,map00909,map01110	-	R07322,R07323	RC01850,RC01851	ko00000,ko00001,ko01000	-	-	-	SQHop_cyclase_C,SQHop_cyclase_N	newclust_949783.fa	Family 10 polysaccharide lyase|Six-hairpin glycosidases|Terpenoid cyclases/Protein prenyltransferases
newclust_754|PE0001027681	other	287.DR97_6061	0.0	1585.0	COG0542@1|root,COG0542@2|Bacteria,1MVBH@1224|Proteobacteria,1RMZH@1236|Gammaproteobacteria,1YDH5@136841|Pseudomonas aeruginosa group	1236|Gammaproteobacteria	O	Clp amino terminal domain, pathogenicity island component	-	-	-	ko:K11907	ko02025,ko03070,map02025,map03070	M00334	-	-	ko00000,ko00001,ko00002,ko02044	3.A.23.1	-	-	AAA,AAA_2,ClpB_D2-small,Clp_N	newclust_754.fa	Double Clp-N motif|P-loop containing nucleoside triphosphate hydrolases|PEP carboxykinase-like
newclust_195176|PE0000366388	biosynthesis	999541.bgla_2g16270	5.29e-138	390.0	COG3258@1|root,COG3258@2|Bacteria,1QTYW@1224|Proteobacteria,2VIQV@28216|Betaproteobacteria,1K6FN@119060|Burkholderiaceae	28216|Betaproteobacteria	C	cytochrome	-	-	-	ko:K08738	ko00920,ko01100,ko01120,ko01524,ko02020,ko04115,ko04210,ko04214,ko04215,ko04932,ko05010,ko05012,ko05014,ko05016,ko05134,ko05145,ko05152,ko05161,ko05164,ko05167,ko05168,ko05200,ko05210,ko05222,ko05416,map00920,map01100,map01120,map01524,map02020,map04115,map04210,map04214,map04215,map04932,map05010,map05012,map05014,map05016,map05134,map05145,map05152,map05161,map05164,map05167,map05168,map05200,map05210,map05222,map05416	M00595	R10151	RC03151,RC03152	ko00000,ko00001,ko00002	3.D.4.6	-	-	Cytochrome_CBB3	newclust_195176.fa	Cytochrome c
newclust_2161003|PE0001091759	other	722419.PH505_bx00290	2.5299999999999998e-241	662.0	COG0042@1|root,COG0042@2|Bacteria,1MUSM@1224|Proteobacteria,1RMMM@1236|Gammaproteobacteria,2Q0JA@267888|Pseudoalteromonadaceae	1236|Gammaproteobacteria	J	Catalyzes the synthesis of 5,6-dihydrouridine (D), a modified base found in the D-loop of most tRNAs, via the reduction of the C5-C6 double bond in target uridines. Specifically modifies U16 in tRNAs	dusC	GO:0000049,GO:0000166,GO:0002943,GO:0003674,GO:0003676,GO:0003723,GO:0003824,GO:0005488,GO:0006139,GO:0006396,GO:0006399,GO:0006400,GO:0006725,GO:0006807,GO:0008033,GO:0008150,GO:0008152,GO:0009451,GO:0009987,GO:0010181,GO:0010467,GO:0016070,GO:0016491,GO:0016627,GO:0017150,GO:0032553,GO:0034470,GO:0034641,GO:0034660,GO:0036094,GO:0043167,GO:0043168,GO:0043170,GO:0043412,GO:0044237,GO:0044238,GO:0046483,GO:0048037,GO:0050662,GO:0055114,GO:0071704,GO:0090304,GO:0097159,GO:0097367,GO:0140098,GO:0140101,GO:1901265,GO:1901360,GO:1901363	-	ko:K05541	-	-	-	-	ko00000,ko01000,ko03016	-	-	-	Dus	newclust_2161003.fa	Aldolase|Dihydropteroate synthetase-like|Enolase C-terminal domain-like|FMN-linked oxidoreductases|Inosine monophosphate dehydrogenase (IMPDH)|Phosphoenolpyruvate/pyruvate domain|Ribulose-phoshate binding barrel|ThiG-like|Thiamin phosphate synthase
newclust_2257192|PE0000609634	resistance	292.DM42_4956	1.3e-203	571.0	COG1566@1|root,COG1566@2|Bacteria,1MU7I@1224|Proteobacteria,2VKP2@28216|Betaproteobacteria,1KCZY@119060|Burkholderiaceae	28216|Betaproteobacteria	V	Barrel-sandwich domain of CusB or HlyD membrane-fusion	-	-	-	ko:K03543	-	M00701	-	-	ko00000,ko00002,ko02000	8.A.1.1	-	-	Biotin_lipoyl_2,HlyD_D23	newclust_2257192.fa	HlyD-like secretion proteins|Single hybrid motif
newclust_172730|PE0001412258	regulator	511.JT27_03095	1.93e-242	666.0	COG0834@1|root,COG0834@2|Bacteria,1MV5D@1224|Proteobacteria,2VIN1@28216|Betaproteobacteria,3T1Y5@506|Alcaligenaceae	28216|Betaproteobacteria	ET	Belongs to the bacterial solute-binding protein 3 family	-	-	-	ko:K02030,ko:K09969,ko:K10001	ko02010,ko02020,map02010,map02020	M00230,M00232,M00236	-	-	ko00000,ko00001,ko00002,ko02000	3.A.1.3,3.A.1.3.18,3.A.1.3.19,3.A.1.3.4,3.A.1.3.7,3.A.1.3.8	-	-	SBP_bac_3	newclust_172730.fa	Periplasmic binding protein-like II
newclust_1606086|PE0001094213	regulator	716541.ECL_03253	9.93e-186	519.0	COG0583@1|root,COG0583@2|Bacteria,1MY68@1224|Proteobacteria,1RSEX@1236|Gammaproteobacteria,3X3CV@547|Enterobacter	1236|Gammaproteobacteria	K	LysR substrate binding domain	-	-	-	-	-	-	-	-	-	-	-	-	HTH_1,LysR_substrate	newclust_1606086.fa	"Winged helix" DNA-binding domain|Homeodomain-like|Periplasmic binding protein-like II
newclust_3285|PE0001385445	biosynthesis	1042876.PPS_3641	0.0	964.0	COG3278@1|root,COG3278@2|Bacteria,1MU18@1224|Proteobacteria,1RM7I@1236|Gammaproteobacteria,1YW83@136845|Pseudomonas putida group	1236|Gammaproteobacteria	C	Belongs to the heme-copper respiratory oxidase family	ccoN	GO:0003674,GO:0003824,GO:0004129,GO:0005215,GO:0005488,GO:0005506,GO:0005507,GO:0005575,GO:0005623,GO:0005886,GO:0005887,GO:0006091,GO:0006119,GO:0006139,GO:0006163,GO:0006725,GO:0006753,GO:0006793,GO:0006796,GO:0006807,GO:0006810,GO:0006811,GO:0006812,GO:0008144,GO:0008150,GO:0008152,GO:0008324,GO:0009055,GO:0009060,GO:0009117,GO:0009123,GO:0009126,GO:0009141,GO:0009144,GO:0009150,GO:0009161,GO:0009167,GO:0009199,GO:0009205,GO:0009259,GO:0009987,GO:0015002,GO:0015075,GO:0015077,GO:0015078,GO:0015318,GO:0015672,GO:0015975,GO:0015980,GO:0015988,GO:0015990,GO:0016020,GO:0016021,GO:0016310,GO:0016491,GO:0016675,GO:0016676,GO:0016705,GO:0017144,GO:0019411,GO:0019637,GO:0019646,GO:0019693,GO:0019825,GO:0020037,GO:0022857,GO:0022890,GO:0022900,GO:0022904,GO:0031224,GO:0031226,GO:0032991,GO:0034220,GO:0034641,GO:0036094,GO:0043167,GO:0043169,GO:0044237,GO:0044238,GO:0044281,GO:0044425,GO:0044459,GO:0044464,GO:0045154,GO:0045333,GO:0046034,GO:0046483,GO:0046872,GO:0046906,GO:0046914,GO:0048037,GO:0051179,GO:0051234,GO:0055085,GO:0055086,GO:0055114,GO:0070069,GO:0070469,GO:0070470,GO:0071704,GO:0071944,GO:0072521,GO:0097159,GO:0098655,GO:0098660,GO:0098662,GO:1901135,GO:1901360,GO:1901363,GO:1901564,GO:1902600	1.9.3.1	ko:K00404	ko00190,ko01100,ko02020,map00190,map01100,map02020	M00156	-	-	ko00000,ko00001,ko00002,ko01000	3.D.4.3	-	-	COX1	newclust_3285.fa	Cytochrome c oxidase subunit I-like
newclust_6192|PE0001395896	biosynthesis	198094.BA_1982	0.0	1246.0	COG4264@1|root,COG4264@2|Bacteria,1V1XG@1239|Firmicutes,4HGTI@91061|Bacilli,1ZD1Y@1386|Bacillus	91061|Bacilli	Q	IucA / IucC family	asbB	-	-	-	-	-	-	-	-	-	-	-	FhuF,IucA_IucC	newclust_6192.fa	no_valid_hmm
newclust_22459|PE0001287343	unclassified	936136.ARRT01000006_gene1761	9.2e-108	311.0	COG1755@1|root,COG1755@2|Bacteria,1RERZ@1224|Proteobacteria,2U77M@28211|Alphaproteobacteria,4BC2T@82115|Rhizobiaceae	28211|Alphaproteobacteria	S	Isoprenylcysteine carboxyl methyltransferase (ICMT) family	-	-	-	ko:K16168	-	-	-	-	ko00000,ko01008	-	-	-	ICMT	newclust_22459.fa	no_valid_hmm
newclust_25799|PE0001352800	other	535289.Dtpsy_1128	1.8399999999999998e-138	392.0	COG0740@1|root,COG0740@2|Bacteria,1MV46@1224|Proteobacteria,2VHAZ@28216|Betaproteobacteria,4AA4U@80864|Comamonadaceae	28216|Betaproteobacteria	O	Cleaves peptides in various proteins in a process that requires ATP hydrolysis. Has a chymotrypsin-like activity. Plays a major role in the degradation of misfolded proteins	clpP	-	3.4.21.92	ko:K01358	ko04112,ko04212,map04112,map04212	-	-	-	ko00000,ko00001,ko01000,ko01002	-	-	-	CLP_protease	newclust_25799.fa	ClpP/crotonase
newclust_19434|PE0000984264	biosynthesis	1357275.AVEL02000097_gene3404	0.0	984.0	COG0056@1|root,COG0056@2|Bacteria,1MUG7@1224|Proteobacteria,1RP4V@1236|Gammaproteobacteria,1Z9R6@136849|Pseudomonas syringae group	1236|Gammaproteobacteria	F	Produces ATP from ADP in the presence of a proton gradient across the membrane. The alpha chain is a regulatory subunit	atpA	GO:0003674,GO:0003824,GO:0005215,GO:0005575,GO:0005622,GO:0005623,GO:0005886,GO:0006139,GO:0006163,GO:0006164,GO:0006725,GO:0006753,GO:0006754,GO:0006793,GO:0006796,GO:0006807,GO:0006810,GO:0006811,GO:0006812,GO:0008150,GO:0008152,GO:0008324,GO:0009058,GO:0009117,GO:0009123,GO:0009124,GO:0009126,GO:0009127,GO:0009141,GO:0009142,GO:0009144,GO:0009145,GO:0009150,GO:0009152,GO:0009156,GO:0009161,GO:0009165,GO:0009167,GO:0009168,GO:0009199,GO:0009201,GO:0009205,GO:0009206,GO:0009259,GO:0009260,GO:0009987,GO:0015075,GO:0015077,GO:0015078,GO:0015318,GO:0015399,GO:0015405,GO:0015672,GO:0015985,GO:0015986,GO:0016020,GO:0016462,GO:0016469,GO:0016787,GO:0016817,GO:0016818,GO:0016887,GO:0017111,GO:0017144,GO:0018130,GO:0019438,GO:0019637,GO:0019693,GO:0019829,GO:0022804,GO:0022853,GO:0022857,GO:0022890,GO:0032991,GO:0033178,GO:0034220,GO:0034641,GO:0034654,GO:0042623,GO:0042625,GO:0042626,GO:0043492,GO:0044237,GO:0044238,GO:0044249,GO:0044271,GO:0044281,GO:0044424,GO:0044425,GO:0044459,GO:0044464,GO:0044769,GO:0045259,GO:0045260,GO:0045261,GO:0045262,GO:0046034,GO:0046390,GO:0046483,GO:0046933,GO:0051179,GO:0051234,GO:0055085,GO:0055086,GO:0071704,GO:0071944,GO:0072521,GO:0072522,GO:0090407,GO:0090662,GO:0098655,GO:0098660,GO:0098662,GO:0098796,GO:0098797,GO:0099131,GO:0099132,GO:1901135,GO:1901137,GO:1901293,GO:1901360,GO:1901362,GO:1901564,GO:1901566,GO:1901576,GO:1902600	3.6.3.14	ko:K02111	ko00190,ko00195,ko01100,map00190,map00195,map01100	M00157	-	-	ko00000,ko00001,ko00002,ko00194,ko01000	3.A.2.1	-	iSbBS512_1146.SbBS512_E4187	ATP-synt_ab,ATP-synt_ab_C,ATP-synt_ab_N	newclust_19434.fa	C-terminal domain of alpha and beta subunits of F1 ATP synthase|N-terminal domain of alpha and beta subunits of F1 ATP synthase|P-loop containing nucleoside triphosphate hydrolases
newclust_5260|PE0001215536	other	272559.BF9343_1812	9.81e-297	811.0	2C31A@1|root,2Z7UP@2|Bacteria,4NECU@976|Bacteroidetes,2FPEI@200643|Bacteroidia,4AN9N@815|Bacteroidaceae	976|Bacteroidetes	S	Psort location CytoplasmicMembrane, score 10.00	-	-	-	-	-	-	-	-	-	-	-	-	-	newclust_5260.fa	MFS general substrate transporter
newclust_2466650|PE0001120319	transporter	487521.OCU_23740	3.13e-255	702.0	COG1463@1|root,COG1463@2|Bacteria,2I8S5@201174|Actinobacteria,232SD@1762|Mycobacteriaceae	201174|Actinobacteria	Q	COG1463 ABC-type transport system involved in resistance to organic solvents, periplasmic component	-	-	-	-	-	-	-	-	-	-	-	-	MlaD	newclust_2466650.fa	no_valid_hmm
newclust_2462513|PE0001050294	regulator	571.MC52_22705	2.41e-149	420.0	COG0819@1|root,COG0819@2|Bacteria,1P18F@1224|Proteobacteria,1S2CR@1236|Gammaproteobacteria	1236|Gammaproteobacteria	K	Catalyzes an amino-pyrimidine hydrolysis reaction at the C5' of the pyrimidine moiety of thiamine compounds, a reaction that is part of a thiamine salvage pathway. Thus, catalyzes the conversion of 4-amino-5-aminomethyl-2-methylpyrimidine to 4-amino- 5-hydroxymethyl-2-methylpyrimidine (HMP)	-	-	3.5.99.2	ko:K03707	ko00730,ko01100,map00730,map01100	-	R02133,R09993	RC00224,RC00652,RC02832	ko00000,ko00001,ko01000,ko03000	-	-	-	TENA_THI-4	newclust_2462513.fa	Heme oxygenase-like
newclust_2257169|PE0001283311	regulator	339670.Bamb_3682	1.63e-214	594.0	COG0583@1|root,COG0583@2|Bacteria,1NTF9@1224|Proteobacteria,2W191@28216|Betaproteobacteria,1KH9N@119060|Burkholderiaceae	28216|Betaproteobacteria	K	LysR substrate binding domain	-	-	-	-	-	-	-	-	-	-	-	-	HTH_1,LysR_substrate	newclust_2257169.fa	"Winged helix" DNA-binding domain|Periplasmic binding protein-like II
newclust_1638088|PE0000521569	regulator	36809.MAB_3582	4.0899999999999995e-307	838.0	COG1167@1|root,COG1167@2|Bacteria,2GNFG@201174|Actinobacteria,237ND@1762|Mycobacteriaceae	201174|Actinobacteria	K	COG1167 Transcriptional regulators containing a DNA-binding HTH domain and an aminotransferase domain (MocR family) and their eukaryotic orthologs	-	-	-	ko:K05825	ko00300,ko01100,ko01130,ko01210,map00300,map01100,map01130,map01210	-	R01939	RC00006	ko00000,ko00001,ko01000	-	-	-	Aminotran_1_2,GntR	newclust_1638088.fa	"Winged helix" DNA-binding domain|PLP-dependent transferases
newclust_97737|PE0000364696	biosynthesis	1042876.PPS_3644	2.6799999999999998e-225	620.0	COG2010@1|root,COG2010@2|Bacteria,1MUCW@1224|Proteobacteria,1RPYJ@1236|Gammaproteobacteria	1236|Gammaproteobacteria	C	C-type cytochrome. Part of the cbb3-type cytochrome c oxidase complex	ccoP	-	-	ko:K00406	ko00190,ko01100,ko02020,map00190,map01100,map02020	M00156	-	-	ko00000,ko00001,ko00002	3.D.4.3	-	iJN746.PP_4253	Cytochrome_CBB3,FixP_N	newclust_97737.fa	Cytochrome c|Multiheme cytochromes
newclust_2257166|PE0001104519	other	339670.Bamb_3687	6.749999999999999e-256	706.0	COG3203@1|root,COG3203@2|Bacteria,1NM4J@1224|Proteobacteria,2VPR0@28216|Betaproteobacteria,1K168@119060|Burkholderiaceae	28216|Betaproteobacteria	M	PFAM porin Gram-negative type	-	-	-	-	-	-	-	-	-	-	-	-	Porin_4	newclust_2257166.fa	Porins
newclust_187932|PE0001307362	other	571.MC52_26560	1.25e-113	329.0	COG0625@1|root,COG0625@2|Bacteria,1NUET@1224|Proteobacteria,1S5BD@1236|Gammaproteobacteria	1236|Gammaproteobacteria	O	Glutathione S-transferase	-	-	-	-	-	-	-	-	-	-	-	-	GST_N_3	newclust_187932.fa	Thioredoxin-like
newclust_166166|PE0000192669	other	455632.SGR_974	1.2900000000000001e-213	592.0	COG1087@1|root,COG1087@2|Bacteria,2GMCW@201174|Actinobacteria,4181U@629295|Streptomyces griseus group	201174|Actinobacteria	M	Polysaccharide biosynthesis protein	galE	-	5.1.3.2	ko:K01784	ko00052,ko00520,ko01100,map00052,map00520,map01100	M00361,M00362,M00632	R00291,R02984	RC00289	ko00000,ko00001,ko00002,ko01000	-	-	-	Epimerase	newclust_166166.fa	FAD/NAD(P)-binding domain|MurCD N-terminal domain|NAD(P)-binding Rossmann-fold domains|S-adenosyl-L-methionine-dependent methyltransferases
newclust_2098186|PE0001124739	biosynthesis	1150399.AQYK01000002_gene2437	3.02e-121	357.0	COG0382@1|root,COG0382@2|Bacteria,2GKJ2@201174|Actinobacteria,4FKV3@85023|Microbacteriaceae	201174|Actinobacteria	H	UbiA prenyltransferase family	ubiA	-	-	ko:K20616	-	-	-	-	ko00000	-	-	-	UbiA	newclust_2098186.fa	no_valid_hmm
newclust_509580|PE0000395127	biosynthesis	380703.AHA_2478	0.0	1066.0	COG1021@1|root,COG1021@2|Bacteria,1NSN8@1224|Proteobacteria,1RP8K@1236|Gammaproteobacteria,1Y46E@135624|Aeromonadales	135624|Aeromonadales	Q	AMP-binding enzyme C-terminal domain	entE	-	2.7.7.58,6.3.2.14	ko:K02363	ko01053,ko01110,ko01130,map01053,map01110,map01130	-	R07644	RC00162,RC03046	ko00000,ko00001,ko01000,ko01008	-	-	-	AMP-binding,AMP-binding_C	newclust_509580.fa	Acetyl-CoA synthetase-like
newclust_694740|PE0000119030	other	1207075.PputUW4_00371	2.8e-172	481.0	COG1216@1|root,COG1216@2|Bacteria,1QVEM@1224|Proteobacteria,1T2CN@1236|Gammaproteobacteria	1236|Gammaproteobacteria	S	Glycosyl Transferase	-	-	-	-	-	-	-	-	-	-	-	-	Glycos_transf_2	newclust_694740.fa	Nucleotide-diphospho-sugar transferases
newclust_239667|PE0000979805	transporter	339670.Bamb_5932	0.0	1350.0	COG4993@1|root,COG4993@2|Bacteria,1MUQX@1224|Proteobacteria,2VN6Z@28216|Betaproteobacteria,1K1WT@119060|Burkholderiaceae	28216|Betaproteobacteria	G	PQQ-like domain	gcd	-	1.1.5.2,1.1.5.8	ko:K00117,ko:K05358	ko00030,ko00400,ko01100,ko01110,ko01130,map00030,map00400,map01100,map01110,map01130	-	R01873,R02415,R06620	RC00066,RC00154,RC00206	ko00000,ko00001,ko01000	-	-	-	PQQ,PQQ_2	newclust_239667.fa	3-carboxy-cis|C-terminal (heme d1) domain of cytochrome cd1-nitrite reductase|C-terminal domain|Calcium-dependent phosphotriesterase|N-terminal domain|Nitrous oxide reductase|Putative isomerase YbhE|Quinoprotein alcohol dehydrogenase-like|TolB|Tricorn protease N-terminal domain|Tricorn protease domain 2|WD40 repeat-like|YVTN repeat-like/Quinoprotein amine dehydrogenase|YWTD domain|cis-mucoante lactonizing enzyme
newclust_218952|PE0001193329	other	575586.HMPREF0016_00952	2.65e-153	431.0	COG0551@1|root,COG0551@2|Bacteria,1PZFI@1224|Proteobacteria,1RQ64@1236|Gammaproteobacteria,3NKDD@468|Moraxellaceae	1236|Gammaproteobacteria	L	Nuclease-related domain	-	-	-	-	-	-	-	-	-	-	-	-	NERD,zf-C4_Topoisom	newclust_218952.fa	no_valid_hmm
newclust_845|PE0000037002	biosynthesis	287.DR97_4442	3.1e-215	593.0	COG2267@1|root,COG2267@2|Bacteria,1RAJ7@1224|Proteobacteria,1T0JX@1236|Gammaproteobacteria	1236|Gammaproteobacteria	I	Alpha beta hydrolase	rhlA	-	-	ko:K18100	ko02024,ko02025,map02024,map02025	-	-	-	ko00000,ko00001,ko01000,ko01003	-	GT1	-	Abhydrolase_1,Abhydrolase_6	newclust_845.fa	alpha/beta-Hydrolases
newclust_86155|PE0001314023	regulator	273526.SMDB11_2371	1.12e-209	580.0	COG0583@1|root,COG0583@2|Bacteria,1MU2E@1224|Proteobacteria,1RQ66@1236|Gammaproteobacteria,400TZ@613|Serratia	1236|Gammaproteobacteria	K	Transcriptional regulator	dmlR_3	-	-	-	-	-	-	-	-	-	-	-	HTH_1,LysR_substrate	newclust_86155.fa	"Winged helix" DNA-binding domain|Periplasmic binding protein-like II|lambda repressor-like DNA-binding domains
newclust_11109|PE0000071027	other	272560.BPSS0612	0.0	1181.0	COG0300@1|root,COG0596@1|root,COG0300@2|Bacteria,COG0596@2|Bacteria,1R4PH@1224|Proteobacteria,2VPXG@28216|Betaproteobacteria,1K3X9@119060|Burkholderiaceae	28216|Betaproteobacteria	S	Alpha beta hydrolase fold	-	-	-	-	-	-	-	-	-	-	-	-	Abhydrolase_1,adh_short	newclust_11109.fa	FAD/NAD(P)-binding domain|MurCD N-terminal domain|NAD(P)-binding Rossmann-fold domains|S-adenosyl-L-methionine-dependent methyltransferases|alpha/beta-Hydrolases
newclust_1738535|PE0001001325	other	205922.Pfl01_0130	1.69e-133	381.0	COG3672@1|root,COG3672@2|Bacteria,1RDQS@1224|Proteobacteria,1S3Y1@1236|Gammaproteobacteria,1YNWQ@136843|Pseudomonas fluorescens group	1236|Gammaproteobacteria	S	Bacterial transglutaminase-like cysteine proteinase BTLCP	lapF	-	-	-	-	-	-	-	-	-	-	-	Peptidase_C93	newclust_1738535.fa	Cysteine proteinases
newclust_1232868|PE0001385536	transporter	1045855.DSC_01525	2.0000000000000002e-212	597.0	COG2223@1|root,COG2223@2|Bacteria,1MXAA@1224|Proteobacteria,1RMZZ@1236|Gammaproteobacteria,1X56Q@135614|Xanthomonadales	135614|Xanthomonadales	P	Major facilitator superfamily	-	-	-	ko:K08223	-	-	-	-	ko00000,ko02000	2.A.1.35	-	-	MFS_1,Sugar_tr	newclust_1232868.fa	MFS general substrate transporter
newclust_14775|PE0001134053	biosynthesis	216591.BCAM2251	5.0799999999999996e-262	718.0	COG0683@1|root,COG0683@2|Bacteria,1MWJ1@1224|Proteobacteria,2VHM7@28216|Betaproteobacteria,1K24P@119060|Burkholderiaceae	28216|Betaproteobacteria	E	PFAM Extracellular ligand-binding receptor	braC	-	-	ko:K01999	ko02010,ko02024,map02010,map02024	M00237	-	-	ko00000,ko00001,ko00002,ko02000	3.A.1.4	-	-	Peripla_BP_6	newclust_14775.fa	Dehydroquinate synthase-like|Periplasmic binding protein-like I
newclust_1278686|PE0001305144	biosynthesis	198628.Dda3937_02434	1.17e-290	793.0	COG1169@1|root,COG1169@2|Bacteria,1MVB7@1224|Proteobacteria,1RRBX@1236|Gammaproteobacteria,2JCAV@204037|Dickeya	1236|Gammaproteobacteria	HQ	Isochorismate synthase	entC	GO:0000287,GO:0003674,GO:0003824,GO:0005488,GO:0006518,GO:0006725,GO:0006807,GO:0008150,GO:0008152,GO:0008909,GO:0009058,GO:0009237,GO:0009238,GO:0009239,GO:0009712,GO:0009713,GO:0009987,GO:0016853,GO:0016866,GO:0018130,GO:0018958,GO:0019184,GO:0019290,GO:0019438,GO:0019540,GO:0019748,GO:0034641,GO:0043043,GO:0043167,GO:0043169,GO:0043603,GO:0043604,GO:0044237,GO:0044249,GO:0044271,GO:0044550,GO:0046189,GO:0046483,GO:0046872,GO:0050486,GO:0051186,GO:0051188,GO:0071704,GO:1901360,GO:1901362,GO:1901564,GO:1901566,GO:1901576,GO:1901615,GO:1901617	5.4.4.2	ko:K01851,ko:K02361	ko00130,ko01053,ko01100,ko01110,ko01130,map00130,map01053,map01100,map01110,map01130	M00116	R01717	RC00588	ko00000,ko00001,ko00002,ko01000	-	-	iEC55989_1330.EC55989_0585,iECIAI1_1343.ECIAI1_0577,iECO103_1326.ECO103_0601,iECO111_1330.ECO111_0623,iECO26_1355.ECO26_0668,iECW_1372.ECW_m0648,iEKO11_1354.EKO11_3272,iEcE24377_1341.EcE24377A_0613,iSbBS512_1146.SbBS512_E0495,iUMNK88_1353.UMNK88_626,iWFL_1372.ECW_m0648	Chorismate_bind	newclust_1278686.fa	ADC synthase
newclust_28530|PE0001409296	transporter	379731.PST_1720	1.98e-232	640.0	COG1638@1|root,COG1638@2|Bacteria,1MVHC@1224|Proteobacteria,1RR72@1236|Gammaproteobacteria,1Z1JJ@136846|Pseudomonas stutzeri group	1236|Gammaproteobacteria	G	COG1638 TRAP-type C4-dicarboxylate transport system, periplasmic component	dctP	GO:0005575,GO:0005623,GO:0006810,GO:0006811,GO:0006820,GO:0006835,GO:0008150,GO:0015711,GO:0015740,GO:0015849,GO:0030288,GO:0030313,GO:0031975,GO:0042597,GO:0044464,GO:0046942,GO:0051179,GO:0051234,GO:0071702	-	ko:K11688	ko02020,map02020	-	-	-	ko00000,ko00001,ko02000	2.A.56.1	-	-	DctP	newclust_28530.fa	no_valid_hmm
newclust_1054096|PE0001334079	unclassified	1395516.PMO01_18090	1.94e-130	370.0	2E2KX@1|root,32XQ5@2|Bacteria,1N5SI@1224|Proteobacteria,1SNEJ@1236|Gammaproteobacteria	1236|Gammaproteobacteria	-	-	VPA0161	-	-	-	-	-	-	-	-	-	-	-	-	newclust_1054096.fa	no_valid_hmm
newclust_83588|PE0001013783	transporter	1236541.BALL01000001_gene185	0.0	1281.0	COG1629@1|root,COG4771@2|Bacteria,1MUC1@1224|Proteobacteria,1RNHR@1236|Gammaproteobacteria,2QEJ8@267890|Shewanellaceae	1236|Gammaproteobacteria	P	Outer membrane protein beta-barrel family	-	-	-	ko:K16089	-	-	-	-	ko00000,ko02000	1.B.14.1,1.B.14.10	-	-	Plug,TonB_dep_Rec	newclust_83588.fa	OMPA-like|Porins
newclust_2191466|PE0000917329	biosynthesis	315750.BPUM_3412	1.43e-177	498.0	COG2084@1|root,COG2084@2|Bacteria,1V4MC@1239|Firmicutes,4HHNA@91061|Bacilli,1ZDVU@1386|Bacillus	91061|Bacilli	I	Domain of unknown function (DUF1932)	-	-	-	-	-	-	-	-	-	-	-	-	DUF1932,NAD_binding_2	newclust_2191466.fa	6-phosphogluconate dehydrogenase C-terminal domain-like|NAD(P)-binding Rossmann-fold domains
newclust_3026|PE0000332540	biosynthesis	487521.OCU_11800	4.28e-275	752.0	COG0183@1|root,COG0183@2|Bacteria,2GJAC@201174|Actinobacteria,2339D@1762|Mycobacteriaceae	201174|Actinobacteria	I	Belongs to the thiolase family	fadA6_3	-	2.3.1.16,2.3.1.9	ko:K00626,ko:K00632	ko00071,ko00072,ko00280,ko00281,ko00310,ko00362,ko00380,ko00592,ko00620,ko00630,ko00640,ko00642,ko00650,ko00720,ko00900,ko01100,ko01110,ko01120,ko01130,ko01200,ko01212,ko02020,map00071,map00072,map00280,map00281,map00310,map00362,map00380,map00592,map00620,map00630,map00640,map00642,map00650,map00720,map00900,map01100,map01110,map01120,map01130,map01200,map01212,map02020	M00087,M00088,M00095,M00113,M00373,M00374,M00375	R00238,R00829,R00927,R01177,R03778,R03858,R03991,R04546,R04742,R04747,R05506,R05586,R07891,R07895,R07899,R08091,R08095	RC00004,RC00326,RC00405,RC01702,RC02728,RC02898,RC02955	ko00000,ko00001,ko00002,ko01000,ko04147	-	-	-	Thiolase_C,Thiolase_N	newclust_3026.fa	Thiolase-like
newclust_2256958|PE0001060542	regulator	292.DM42_62	7.460000000000001e-157	440.0	COG1595@1|root,COG1595@2|Bacteria,1N9F3@1224|Proteobacteria,2VTJN@28216|Betaproteobacteria,1K5NV@119060|Burkholderiaceae	28216|Betaproteobacteria	K	PFAM sigma-70 region 2 domain protein	-	-	-	ko:K03088	-	-	-	-	ko00000,ko03021	-	-	-	Sigma70_r2,Sigma70_r4_2	newclust_2256958.fa	Sigma2 domain of RNA polymerase sigma factors|Sigma3 and sigma4 domains of RNA polymerase sigma factors
newclust_5430|PE0001123928	other	267608.RSp0341	2.03e-195	543.0	COG1261@1|root,COG1261@2|Bacteria,1N1SA@1224|Proteobacteria,2VR6V@28216|Betaproteobacteria,1K0UH@119060|Burkholderiaceae	28216|Betaproteobacteria	N	Flagella basal body p-ring formation protein	flgA	-	-	ko:K02386	ko02040,map02040	-	-	-	ko00000,ko00001,ko02035	-	-	-	ChapFlgA	newclust_5430.fa	no_valid_hmm
newclust_7742|PE0001169791	other	223926.28808041	2.55e-215	593.0	COG3220@1|root,COG3220@2|Bacteria,1MURE@1224|Proteobacteria,1RQ9H@1236|Gammaproteobacteria,1XTSI@135623|Vibrionales	135623|Vibrionales	S	protein conserved in bacteria	-	-	-	ko:K09930	-	-	-	-	ko00000	-	-	-	DUF692	newclust_7742.fa	Xylose isomerase-like
newclust_2482796|PE0000976815	biosynthesis	366649.XFF4834R_chr14500	7.340000000000001e-291	793.0	COG0019@1|root,COG0019@2|Bacteria,1MUA6@1224|Proteobacteria,1RM8C@1236|Gammaproteobacteria,1X9TB@135614|Xanthomonadales	135614|Xanthomonadales	E	diaminopimelate decarboxylase	-	-	4.1.1.20	ko:K01586	ko00300,ko01100,ko01110,ko01120,ko01130,ko01230,map00300,map01100,map01110,map01120,map01130,map01230	M00016,M00525,M00526,M00527	R00451	RC00299	ko00000,ko00001,ko00002,ko01000	-	-	-	Orn_Arg_deC_N,Orn_DAP_Arg_deC	newclust_2482796.fa	Alanine racemase C-terminal domain-like|PLP-binding barrel
newclust_125229|PE0001158348	unclassified	1274524.BSONL12_00727	9.42e-296	817.0	COG4146@1|root,COG4146@2|Bacteria,1UHPR@1239|Firmicutes,4HDFI@91061|Bacilli,1ZDJB@1386|Bacillus	91061|Bacilli	S	Belongs to the sodium solute symporter (SSF) (TC 2.A.21) family	-	-	-	ko:K03307	-	-	-	-	ko00000	2.A.21	-	-	SSF	newclust_125229.fa	no_valid_hmm
newclust_2360965|PE0001191609	biosynthesis	316278.SynRCC307_0259	2.43e-268	733.0	2DBDB@1|root,2Z8JK@2|Bacteria,1G16D@1117|Cyanobacteria,1GYGI@1129|Synechococcus	1117|Cyanobacteria	C	Photosystem II (PSII) is a light-driven water plastoquinone oxidoreductase that uses light energy to abstract electrons from H(2)O, generating O(2) and a proton gradient subsequently used for ATP formation. It consists of a core antenna complex that captures photons, and an electron transfer chain that converts photonic excitation into a charge separation. The D1 D2 (PsbA PsbA) reaction center heterodimer binds P680, the primary electron donor of PSII as well as several subsequent electron acceptors. D2 is needed for assembly of a stable PSII complex	psbD	-	1.10.3.9	ko:K02706	ko00195,ko01100,map00195,map01100	M00161	-	-	ko00000,ko00001,ko00002,ko00194,ko01000	-	-	-	Photo_RC	newclust_2360965.fa	Bacterial photosystem II reaction centre|L and M subunits
newclust_400646|PE0000328552	transporter	1192124.LIG30_0886	1.4e-194	543.0	COG1131@1|root,COG1131@2|Bacteria,1MUX3@1224|Proteobacteria,2VHRB@28216|Betaproteobacteria,1K1JP@119060|Burkholderiaceae	28216|Betaproteobacteria	V	ABC transporter	-	-	-	ko:K01990	-	M00254	-	-	ko00000,ko00002,ko02000	3.A.1	-	-	ABC_tran	newclust_400646.fa	P-loop containing nucleoside triphosphate hydrolases|PEP carboxykinase-like
newclust_176639|PE0001060853	transporter	455632.SGR_437	2.3100000000000001e-209	581.0	COG1175@1|root,COG1175@2|Bacteria,2GM6N@201174|Actinobacteria,417N2@629295|Streptomyces griseus group	201174|Actinobacteria	G	Binding-protein-dependent transport system inner membrane component	smoF	-	-	ko:K02025,ko:K10228	ko02010,map02010	M00200,M00207	-	-	ko00000,ko00001,ko00002,ko02000	3.A.1.1,3.A.1.1.5	-	-	BPD_transp_1	newclust_176639.fa	MetI-like
newclust_10770|PE0001254263	transporter	279010.BL02456	6.27e-290	791.0	COG0004@1|root,COG0004@2|Bacteria,1TQYG@1239|Firmicutes,4HBGK@91061|Bacilli,1ZB5S@1386|Bacillus	91061|Bacilli	P	Ammonium transporter	nrgA	-	-	ko:K03320	-	-	-	-	ko00000,ko02000	1.A.11	-	iYO844.BSU36510	Ammonium_transp	newclust_10770.fa	Ammonium transporter
newclust_919|PE0000093339	other	287.DR97_2182	3.23e-177	495.0	COG0300@1|root,COG0300@2|Bacteria,1MWNZ@1224|Proteobacteria,1RQVI@1236|Gammaproteobacteria,1YFHX@136841|Pseudomonas aeruginosa group	1236|Gammaproteobacteria	S	Enoyl-(Acyl carrier protein) reductase	-	-	-	ko:K07124	-	-	-	-	ko00000	-	-	-	adh_short	newclust_919.fa	FAD/NAD(P)-binding domain|NAD(P)-binding Rossmann-fold domains|P-loop containing nucleoside triphosphate hydrolases
newclust_2023159|PE0001120894	unclassified	234621.RER_31190	2.52e-237	652.0	2AU69@1|root,31JT7@2|Bacteria,2IFP7@201174|Actinobacteria,4FUQH@85025|Nocardiaceae	201174|Actinobacteria	-	-	-	-	-	-	-	-	-	-	-	-	-	-	-	newclust_2023159.fa	no_valid_hmm
newclust_343141|PE0001219844	unclassified	395492.Rleg2_0417	1.45e-180	505.0	COG2604@1|root,COG2604@2|Bacteria,1PSM2@1224|Proteobacteria,2V4RA@28211|Alphaproteobacteria,4BD8Q@82115|Rhizobiaceae	28211|Alphaproteobacteria	S	Protein of unknown function DUF115	-	-	-	-	-	-	-	-	-	-	-	-	-	newclust_343141.fa	no_valid_hmm
newclust_433697|PE0001006130	other	273526.SMDB11_4594	1.63e-113	325.0	COG0602@1|root,COG0602@2|Bacteria,1RA7S@1224|Proteobacteria,1S20X@1236|Gammaproteobacteria,402QW@613|Serratia	1236|Gammaproteobacteria	O	Activation of anaerobic ribonucleoside-triphosphate reductase under anaerobic conditions by generation of an organic free radical, using S-adenosylmethionine and reduced flavodoxin as cosubstrates to produce 5'-deoxy-adenosine	nrdG	GO:0003674,GO:0003824,GO:0005488,GO:0005575,GO:0005622,GO:0005623,GO:0005737,GO:0006139,GO:0006725,GO:0006753,GO:0006793,GO:0006796,GO:0006807,GO:0008150,GO:0008152,GO:0008998,GO:0009058,GO:0009117,GO:0009165,GO:0009262,GO:0009263,GO:0009265,GO:0009394,GO:0009987,GO:0015949,GO:0016491,GO:0016725,GO:0016728,GO:0018130,GO:0019438,GO:0019637,GO:0019692,GO:0031250,GO:0032991,GO:0034641,GO:0034654,GO:0044237,GO:0044238,GO:0044249,GO:0044271,GO:0044281,GO:0044424,GO:0044444,GO:0044464,GO:0046385,GO:0046483,GO:0048037,GO:0051536,GO:0051539,GO:0051540,GO:0055086,GO:0055114,GO:0071704,GO:0090407,GO:1901135,GO:1901137,GO:1901293,GO:1901360,GO:1901362,GO:1901576	1.97.1.4	ko:K04068	-	-	R04710	-	ko00000,ko01000	-	-	iE2348C_1286.E2348C_4563	Fer4_12	newclust_433697.fa	Radical SAM enzymes
newclust_2255341|PE0000075921	other	549.BW31_00513	0.0	1468.0	COG0658@1|root,COG2333@1|root,COG0658@2|Bacteria,COG2333@2|Bacteria,1MUKF@1224|Proteobacteria,1RMW6@1236|Gammaproteobacteria,3VYA2@53335|Pantoea	1236|Gammaproteobacteria	S	Competence protein ComEC	ycaI	GO:0005575,GO:0005623,GO:0005886,GO:0016020,GO:0044464,GO:0071944	-	ko:K02238	-	M00429	-	-	ko00000,ko00002,ko02044	3.A.11.1,3.A.11.2	-	-	Competence,DUF4131,Lactamase_B	newclust_2255341.fa	Metallo-hydrolase/oxidoreductase
newclust_2191436|PE0000994334	transporter	1178537.BA1_13793	2.6199999999999998e-197	550.0	COG0385@1|root,COG0385@2|Bacteria,1TP85@1239|Firmicutes,4HBG6@91061|Bacilli,1ZB6V@1386|Bacillus	91061|Bacilli	S	-transporter	yocS	-	-	ko:K03453	-	-	-	-	ko00000	2.A.28	-	iYO844.BSU19350	SBF	newclust_2191436.fa	no_valid_hmm
newclust_1129171|PE0001323995	regulator	481805.EcolC_3076	0.0	924.0	COG5002@1|root,COG5002@2|Bacteria,1QTV1@1224|Proteobacteria,1T1I6@1236|Gammaproteobacteria,3XPE1@561|Escherichia	1236|Gammaproteobacteria	T	Member of the two-component regulatory system CusS CusR. Copper ion sensor. Could also be a silver ion sensor. Activates CusR by phosphorylation	cusS	GO:0000155,GO:0000160,GO:0003674,GO:0003824,GO:0004672,GO:0004673,GO:0005575,GO:0005623,GO:0005886,GO:0006464,GO:0006468,GO:0006793,GO:0006796,GO:0006807,GO:0007154,GO:0007165,GO:0008150,GO:0008152,GO:0009987,GO:0010035,GO:0010038,GO:0010272,GO:0016020,GO:0016301,GO:0016310,GO:0016740,GO:0016772,GO:0016773,GO:0016775,GO:0018106,GO:0018193,GO:0018202,GO:0019538,GO:0023014,GO:0023052,GO:0035556,GO:0036211,GO:0042221,GO:0043170,GO:0043412,GO:0044237,GO:0044238,GO:0044260,GO:0044267,GO:0044464,GO:0046688,GO:0050789,GO:0050794,GO:0050896,GO:0051716,GO:0065007,GO:0070887,GO:0071241,GO:0071248,GO:0071280,GO:0071292,GO:0071704,GO:0071944,GO:0140096,GO:1901564	2.7.13.3	ko:K07636,ko:K07644	ko02020,map02020	M00434,M00452,M00745	-	-	ko00000,ko00001,ko00002,ko01000,ko01001,ko01504,ko02022	-	-	-	HAMP,HATPase_c,HisKA	newclust_1129171.fa	ATPase domain of HSP90 chaperone/DNA topoisomerase II/histidine kinase|HAMP domain-like|Homodimeric domain of signal transducing histidine kinase
newclust_828807|PE0000956087	biosynthesis	1303692.SFUL_363	0.0	937.0	COG1012@1|root,COG1012@2|Bacteria,2GIWZ@201174|Actinobacteria	201174|Actinobacteria	C	Belongs to the aldehyde dehydrogenase family	gabD1	GO:0003674,GO:0003824,GO:0005575,GO:0005623,GO:0005886,GO:0006082,GO:0006091,GO:0006099,GO:0006101,GO:0008150,GO:0008152,GO:0009013,GO:0009060,GO:0009987,GO:0015980,GO:0016020,GO:0016491,GO:0016620,GO:0016903,GO:0016999,GO:0017144,GO:0019752,GO:0043436,GO:0044237,GO:0044238,GO:0044281,GO:0044464,GO:0045333,GO:0055114,GO:0071704,GO:0071944,GO:0072350	1.2.1.16,1.2.1.20,1.2.1.79	ko:K00135	ko00250,ko00310,ko00350,ko00650,ko00760,ko01100,ko01120,map00250,map00310,map00350,map00650,map00760,map01100,map01120	M00027	R00713,R00714,R02401	RC00080	ko00000,ko00001,ko00002,ko01000	-	-	-	Aldedh	newclust_828807.fa	ALDH-like|Periplasmic binding protein-like II
newclust_91331|PE0000086149	regulator	1178540.BA70_03380	1.43e-193	538.0	COG0454@1|root,COG0456@2|Bacteria,1V4XR@1239|Firmicutes,4I182@91061|Bacilli,1ZET7@1386|Bacillus	91061|Bacilli	K	Spore Coat	spsD	GO:0003674,GO:0003824,GO:0004596,GO:0005575,GO:0005622,GO:0005623,GO:0006464,GO:0006473,GO:0006474,GO:0006807,GO:0008080,GO:0008150,GO:0008152,GO:0009987,GO:0010467,GO:0016407,GO:0016410,GO:0016740,GO:0016746,GO:0016747,GO:0019538,GO:0031248,GO:0031365,GO:0032991,GO:0034212,GO:0036211,GO:0043170,GO:0043412,GO:0043543,GO:0044237,GO:0044238,GO:0044260,GO:0044267,GO:0044424,GO:0044464,GO:0051604,GO:0071704,GO:1901564,GO:1902493,GO:1902494,GO:1990234	2.3.1.210	ko:K16704	-	-	-	-	ko00000,ko01000	-	-	-	Acetyltransf_1	newclust_91331.fa	Acyl-CoA N-acyltransferases (Nat)
newclust_1274125|PE0000378962	biosynthesis	999541.bgla_2g13340	5.3900000000000005e-251	689.0	COG0075@1|root,COG0075@2|Bacteria,1MWHJ@1224|Proteobacteria,2VXMC@28216|Betaproteobacteria,1K0UT@119060|Burkholderiaceae	28216|Betaproteobacteria	E	Belongs to the class-V pyridoxal-phosphate-dependent aminotransferase family. PhnW subfamily	phnW	-	2.6.1.37	ko:K03430	ko00440,ko01100,ko01120,map00440,map01100,map01120	-	R04152	RC00008,RC00062	ko00000,ko00001,ko01000,ko01007	-	-	-	Aminotran_5	newclust_1274125.fa	PLP-dependent transferases
newclust_188905|PE0001106419	other	469595.CSAG_00348	2.55e-254	701.0	COG2214@1|root,COG2214@2|Bacteria,1R4XJ@1224|Proteobacteria,1RN7U@1236|Gammaproteobacteria,3WY2H@544|Citrobacter	1236|Gammaproteobacteria	O	DnaJ molecular chaperone homology domain	-	-	-	-	-	-	-	-	-	-	-	-	DnaJ	newclust_188905.fa	Chaperone J-domain
newclust_26988|PE0000982961	unclassified	243160.BMA0808	5.12e-117	335.0	2EQWJ@1|root,33IGC@2|Bacteria,1NGVW@1224|Proteobacteria,2W43G@28216|Betaproteobacteria,1K8E8@119060|Burkholderiaceae	28216|Betaproteobacteria	S	Domain of unknown function (DUF4123)	-	-	-	-	-	-	-	-	-	-	-	-	DUF4123	newclust_26988.fa	no_valid_hmm
newclust_411603|PE0001083754	transporter	234621.RER_26880	2.72e-154	435.0	COG0619@1|root,COG0619@2|Bacteria,2I8KX@201174|Actinobacteria,4FWUC@85025|Nocardiaceae	201174|Actinobacteria	P	Cobalt transport protein	-	GO:0005575,GO:0005623,GO:0005886,GO:0008150,GO:0016020,GO:0040007,GO:0044464,GO:0071944	-	ko:K16785	ko02010,map02010	M00582	-	-	ko00000,ko00001,ko00002,ko02000	3.A.1.25,3.A.1.28,3.A.1.29,3.A.1.30,3.A.1.31,3.A.1.32,3.A.1.33,3.A.1.35	-	-	CbiQ	newclust_411603.fa	no_valid_hmm
newclust_1045973|PE0001144581	regulator	272563.CD630_27500	1.93e-126	360.0	COG4512@1|root,COG4512@2|Bacteria,1VKH5@1239|Firmicutes,24QIQ@186801|Clostridia,25TSW@186804|Peptostreptococcaceae	186801|Clostridia	KOT	Accessory gene regulator B	-	-	-	ko:K07813	ko02020,ko02024,map02020,map02024	-	-	-	ko00000,ko00001,ko01002	-	-	-	AgrB	newclust_1045973.fa	no_valid_hmm
newclust_319104|PE0000545883	biosynthesis	1197706.AKKK01000001_gene1839	0.0	885.0	COG3486@1|root,COG3486@2|Bacteria,2GKTG@201174|Actinobacteria,1W8B8@1268|Micrococcaceae	201174|Actinobacteria	Q	L-lysine 6-monooxygenase (NADPH-requiring)	alcA	-	1.14.13.59	ko:K03897	ko00310,ko01120,map00310,map01120	-	R00448	RC00298	ko00000,ko00001,ko01000	-	-	-	K_oxygenase	newclust_319104.fa	FAD/NAD(P)-binding domain|NAD(P)-binding Rossmann-fold domains|Nucleotide-binding domain
newclust_1242064|PE0001290552	biosynthesis	522373.Smlt1211	1.4399999999999998e-140	398.0	COG2717@1|root,COG2717@2|Bacteria,1R4CY@1224|Proteobacteria,1SHX8@1236|Gammaproteobacteria,1X9TZ@135614|Xanthomonadales	135614|Xanthomonadales	C	Ferric reductase like transmembrane component	-	-	-	-	-	-	-	-	-	-	-	-	Ferric_reduct	newclust_1242064.fa	no_valid_hmm
newclust_2475979|PE0001387925	transporter	706191.PANA_0335	0.0	1000.0	COG1621@1|root,COG1621@2|Bacteria,1MWTX@1224|Proteobacteria,1RRZ2@1236|Gammaproteobacteria,3VZW7@53335|Pantoea	1236|Gammaproteobacteria	G	invertase	scrB	GO:0003674,GO:0003824,GO:0004553,GO:0004564,GO:0005975,GO:0005984,GO:0005985,GO:0005987,GO:0008150,GO:0008152,GO:0009056,GO:0009311,GO:0009313,GO:0009987,GO:0016052,GO:0016787,GO:0016798,GO:0044237,GO:0044238,GO:0044248,GO:0044262,GO:0044275,GO:0046352,GO:0071704,GO:1901575	3.2.1.26	ko:K01193	ko00052,ko00500,ko01100,map00052,map00500,map01100	-	R00801,R00802,R02410,R03635,R03921,R06088	RC00028,RC00077	ko00000,ko00001,ko01000	-	GH32	iECSF_1327.ECSF_2568	Glyco_hydro_32C,Glyco_hydro_32N	newclust_2475979.fa	Arabinanase/levansucrase/invertase|Concanavalin A-like lectins/glucanases|Sialidases
newclust_1268122|PE0001206342	transporter	198094.BA_2728	0.0	1668.0	COG1523@1|root,COG1523@2|Bacteria,1TP3M@1239|Firmicutes,4HBP5@91061|Bacilli,1ZC85@1386|Bacillus	91061|Bacilli	G	Belongs to the glycosyl hydrolase 13 family	pulA	-	3.2.1.41	ko:K01200	ko00500,ko01100,ko01110,map00500,map01100,map01110	-	R02111	-	ko00000,ko00001,ko01000	-	CBM48,GH13	-	Alpha-amylase,CBM_48,DUF3372,PUD	newclust_1268122.fa	(Trans)glycosidases|E set domains|Glycosyl hydrolase domain|Starch-binding domain-like
newclust_1271983|PE0001096393	other	1448139.AI20_02490	1.23e-187	521.0	COG0384@1|root,COG0384@2|Bacteria,1R9X4@1224|Proteobacteria,1RZ0R@1236|Gammaproteobacteria,1Y5VN@135624|Aeromonadales	135624|Aeromonadales	S	Phenazine biosynthesis-like protein	-	-	-	-	-	-	-	-	-	-	-	-	PhzC-PhzF	newclust_1271983.fa	Diaminopimelate epimerase-like
newclust_1603656|PE0001008040	biosynthesis	455632.SGR_6635	4.2100000000000003e-224	620.0	COG0332@1|root,COG0332@2|Bacteria,2GJP8@201174|Actinobacteria,41AKT@629295|Streptomyces griseus group	201174|Actinobacteria	I	3-Oxoacyl-[acyl-carrier-protein (ACP)] synthase III	-	-	2.3.1.180	ko:K00648	ko00061,ko01100,ko01212,map00061,map01100,map01212	M00082,M00083	R10707	RC00004,RC02729,RC02888	ko00000,ko00001,ko00002,ko01000,ko01004	-	-	-	ACP_syn_III,ACP_syn_III_C	newclust_1603656.fa	Thiolase-like
newclust_3275|PE0001194657	other	160488.PP_4231	1.63e-231	637.0	COG1975@1|root,COG1975@2|Bacteria,1MXKU@1224|Proteobacteria,1RQRT@1236|Gammaproteobacteria,1YW66@136845|Pseudomonas putida group	1236|Gammaproteobacteria	O	XdhC Rossmann domain	yagQ	-	-	ko:K07402	-	-	-	-	ko00000	-	-	-	XdhC_C,XdhC_CoxI	newclust_3275.fa	NAD(P)-binding Rossmann-fold domains
newclust_3382|PE0001299800	regulator	1280.SAXN108_2132	5.89e-171	477.0	COG3279@1|root,COG3279@2|Bacteria,1V392@1239|Firmicutes,4HHAI@91061|Bacilli,4GY5G@90964|Staphylococcaceae	91061|Bacilli	K	Regulator	agrA	-	-	ko:K07707	ko02020,ko02024,map02020,map02024	M00495	-	-	ko00000,ko00001,ko00002,ko02022	-	-	-	LytTR,Response_reg	newclust_3382.fa	CheY-like
newclust_924167|PE0001156931	other	315750.BPUM_0840	2.9700000000000004e-132	376.0	COG0681@1|root,COG0681@2|Bacteria,1V7H9@1239|Firmicutes,4HIQ4@91061|Bacilli,1ZRQP@1386|Bacillus	91061|Bacilli	U	Belongs to the peptidase S26 family	sipT	-	3.4.21.89	ko:K03100	ko02024,ko03060,map02024,map03060	-	-	-	ko00000,ko00001,ko01000,ko01002	-	-	-	Peptidase_S24	newclust_924167.fa	LexA/Signal peptidase
newclust_1645281|PE0001146797	biosynthesis	234621.RER_23520	0.0	1432.0	COG0209@1|root,COG0209@2|Bacteria,2GKX9@201174|Actinobacteria,4FW66@85025|Nocardiaceae	201174|Actinobacteria	F	Provides the precursors necessary for DNA synthesis. Catalyzes the biosynthesis of deoxyribonucleotides from the corresponding ribonucleotides	nrdE	GO:0000166,GO:0003674,GO:0003824,GO:0004748,GO:0005488,GO:0005524,GO:0005575,GO:0005622,GO:0005623,GO:0005737,GO:0005829,GO:0005886,GO:0005971,GO:0006139,GO:0006259,GO:0006260,GO:0006725,GO:0006753,GO:0006793,GO:0006796,GO:0006807,GO:0008144,GO:0008150,GO:0008152,GO:0009058,GO:0009059,GO:0009117,GO:0009165,GO:0009262,GO:0009263,GO:0009987,GO:0016020,GO:0016491,GO:0016725,GO:0016728,GO:0017076,GO:0018130,GO:0019438,GO:0019637,GO:0030554,GO:0032553,GO:0032555,GO:0032559,GO:0032991,GO:0034641,GO:0034645,GO:0034654,GO:0035639,GO:0036094,GO:0040007,GO:0043167,GO:0043168,GO:0043170,GO:0044237,GO:0044238,GO:0044249,GO:0044260,GO:0044271,GO:0044281,GO:0044424,GO:0044444,GO:0044445,GO:0044464,GO:0046483,GO:0051063,GO:0055086,GO:0055114,GO:0061731,GO:0071704,GO:0071944,GO:0090304,GO:0090407,GO:0097159,GO:0097367,GO:1901135,GO:1901137,GO:1901265,GO:1901293,GO:1901360,GO:1901362,GO:1901363,GO:1901576,GO:1902494,GO:1990204	1.17.4.1	ko:K00525	ko00230,ko00240,ko01100,map00230,map00240,map01100	M00053	R02017,R02018,R02019,R02024	RC00613	ko00000,ko00001,ko00002,ko01000,ko03400	-	-	-	RNR_N,Ribonuc_red_lgC,Ribonuc_red_lgN	newclust_1645281.fa	N-terminal domain|PFL-like glycyl radical enzymes|R1 subunit of ribonucleotide reductase
newclust_1992356|PE0001344470	transporter	1219065.VPR01S_17_00100	0.0	978.0	COG0475@1|root,COG1226@1|root,COG0475@2|Bacteria,COG1226@2|Bacteria,1MV34@1224|Proteobacteria,1RNVR@1236|Gammaproteobacteria,1XV69@135623|Vibrionales	135623|Vibrionales	P	Belongs to the monovalent cation proton antiporter 2 (CPA2) transporter (TC 2.A.37) family	kefC	-	-	ko:K03455,ko:K11745	-	-	-	-	ko00000,ko02000	2.A.37,2.A.37.1.1	-	-	Na_H_Exchanger,TrkA_N	newclust_1992356.fa	MurCD N-terminal domain|NAD(P)-binding Rossmann-fold domains|NagB/RpiA/CoA transferase-like
newclust_2469373|PE0001419773	biosynthesis	470.IX87_19740	0.0	1368.0	COG0855@1|root,COG0855@2|Bacteria,1MUM3@1224|Proteobacteria,1RNRX@1236|Gammaproteobacteria,3NKPA@468|Moraxellaceae	1236|Gammaproteobacteria	H	Catalyzes the reversible transfer of the terminal phosphate of ATP to form a long-chain polyphosphate (polyP)	ppk	-	2.7.4.1	ko:K00937	ko00190,ko03018,map00190,map03018	-	-	-	ko00000,ko00001,ko01000,ko03019	-	-	iJN746.PP_5217	PP_kinase,PP_kinase_C,PP_kinase_N	newclust_2469373.fa	PHP14-like|PPK N-terminal domain-like|Phospholipase D/nuclease
newclust_661|PE0000585802	other	301.JNHE01000002_gene2253	6.9e-145	416.0	COG4757@1|root,COG4757@2|Bacteria,1Q1V6@1224|Proteobacteria,1RT3H@1236|Gammaproteobacteria,1YDWR@136841|Pseudomonas aeruginosa group	1236|Gammaproteobacteria	S	Alpha/beta hydrolase family	-	-	-	-	-	-	-	-	-	-	-	-	Abhydrolase_6,Hydrolase_4	newclust_661.fa	alpha/beta-Hydrolases
newclust_1509054|PE0000991386	transporter	287.DR97_5449	1.74e-253	697.0	COG0842@1|root,COG0842@2|Bacteria,1MW5R@1224|Proteobacteria,1SYDD@1236|Gammaproteobacteria,1YJ5Q@136841|Pseudomonas aeruginosa group	1236|Gammaproteobacteria	V	ABC-2 family transporter protein	ybhR	-	-	ko:K01992	-	M00254	-	-	ko00000,ko00002,ko02000	3.A.1	-	-	ABC2_membrane_3	newclust_1509054.fa	no_valid_hmm
newclust_2478165|PE0000178957	resistance	395019.Bmul_6008	5.1200000000000005e-266	730.0	COG1680@1|root,COG1680@2|Bacteria,1MY01@1224|Proteobacteria,2VNDX@28216|Betaproteobacteria,1K0TY@119060|Burkholderiaceae	28216|Betaproteobacteria	V	beta-lactamase	ampC	-	3.5.2.6	ko:K01467	ko01501,ko02020,map01501,map02020	M00628	R06363	RC01499	ko00000,ko00001,ko00002,ko01000	-	-	-	Beta-lactamase	newclust_2478165.fa	beta-lactamase/transpeptidase-like
newclust_708699|PE0000013821	biosynthesis	100226.SCO7688	1.89e-169	473.0	COG0500@1|root,COG2226@2|Bacteria,2GM5U@201174|Actinobacteria	201174|Actinobacteria	Q	methyltransferase	-	-	-	-	-	-	-	-	-	-	-	-	Methyltransf_25	newclust_708699.fa	NAD(P)-binding Rossmann-fold domains|S-adenosyl-L-methionine-dependent methyltransferases
newclust_188393|PE0001075931	biosynthesis	1159488.SEQMU2_06480	3.51e-225	621.0	COG0113@1|root,COG0113@2|Bacteria,1TP09@1239|Firmicutes,4HBQC@91061|Bacilli,4GXB6@90964|Staphylococcaceae	91061|Bacilli	H	Delta-aminolevulinic acid dehydratase	hemB	GO:0003674,GO:0003824,GO:0004655,GO:0005488,GO:0005575,GO:0005622,GO:0005623,GO:0005737,GO:0005829,GO:0006725,GO:0006778,GO:0006779,GO:0006783,GO:0006807,GO:0008150,GO:0008152,GO:0008270,GO:0009058,GO:0009987,GO:0016829,GO:0016835,GO:0016836,GO:0018130,GO:0019438,GO:0033013,GO:0033014,GO:0034641,GO:0042168,GO:0042440,GO:0043167,GO:0043169,GO:0044237,GO:0044249,GO:0044271,GO:0044424,GO:0044444,GO:0044464,GO:0046148,GO:0046483,GO:0046872,GO:0046914,GO:0051186,GO:0051188,GO:0071704,GO:1901360,GO:1901362,GO:1901564,GO:1901566,GO:1901576	4.2.1.24	ko:K01698	ko00860,ko01100,ko01110,ko01120,map00860,map01100,map01110,map01120	M00121	R00036	RC00918,RC01781	ko00000,ko00001,ko00002,ko01000,ko04147	-	-	-	ALAD	newclust_188393.fa	Aldolase|FMN-linked oxidoreductases|Inosine monophosphate dehydrogenase (IMPDH)|Phosphoenolpyruvate/pyruvate domain|Ribulose-phoshate binding barrel|Thiamin phosphate synthase
newclust_1444361|PE0001150634	biosynthesis	224308.BSU37450	1.12e-289	795.0	COG3391@1|root,COG3391@2|Bacteria	2|Bacteria	CO	amine dehydrogenase activity	ywhK	-	-	-	-	-	-	-	-	-	-	-	Phosphoesterase	newclust_1444361.fa	3-carboxy-cis|C-terminal (heme d1) domain of cytochrome cd1-nitrite reductase|C-terminal domain|Calcium-dependent phosphotriesterase|DPP6 N-terminal domain-like|Galactose oxidase|N-terminal domain|NHL repeat|Nitrous oxide reductase|Nucleoporin domain|Peptidase/esterase 'gauge' domain|Putative isomerase YbhE|Quinoprotein alcohol dehydrogenase-like|Soluble quinoprotein glucose dehydrogenase|Thermostable phytase (3-phytase)|TolB|Tricorn protease N-terminal domain|Tricorn protease domain 2|WD40 repeat-like|YVTN repeat-like/Quinoprotein amine dehydrogenase|YWTD domain|central domain|cis-mucoante lactonizing enzyme
newclust_414980|PE0001180372	other	1051501.AYTL01000028_gene2007	0.0	888.0	COG1078@1|root,COG1078@2|Bacteria,1TPVB@1239|Firmicutes,4HAX8@91061|Bacilli,1ZBRB@1386|Bacillus	91061|Bacilli	S	COG1078 HD superfamily phosphohydrolases	ywfO	GO:0003674,GO:0003824,GO:0006139,GO:0006163,GO:0006195,GO:0006203,GO:0006725,GO:0006753,GO:0006793,GO:0006796,GO:0006807,GO:0008150,GO:0008152,GO:0008832,GO:0009056,GO:0009058,GO:0009117,GO:0009141,GO:0009143,GO:0009144,GO:0009146,GO:0009151,GO:0009155,GO:0009166,GO:0009200,GO:0009204,GO:0009215,GO:0009217,GO:0009262,GO:0009264,GO:0009394,GO:0009987,GO:0016787,GO:0016788,GO:0016793,GO:0018130,GO:0019438,GO:0019439,GO:0019637,GO:0019692,GO:0034404,GO:0034641,GO:0034654,GO:0034655,GO:0042578,GO:0044237,GO:0044238,GO:0044248,GO:0044249,GO:0044270,GO:0044271,GO:0044281,GO:0044283,GO:0046070,GO:0046386,GO:0046434,GO:0046483,GO:0046700,GO:0055086,GO:0071704,GO:0072521,GO:0072523,GO:1901135,GO:1901136,GO:1901292,GO:1901360,GO:1901361,GO:1901362,GO:1901564,GO:1901565,GO:1901575,GO:1901576	-	ko:K06885	-	-	-	-	ko00000	-	-	-	HD	newclust_414980.fa	HD-domain/PDEase-like|TNF-like
newclust_2255356|PE0000983872	transporter	712898.Pvag_0828	0.0	1053.0	COG0477@1|root,COG0477@2|Bacteria,1MW3B@1224|Proteobacteria,1RS7X@1236|Gammaproteobacteria,3W00M@53335|Pantoea	1236|Gammaproteobacteria	EGP	Major facilitator	emrY	-	-	-	-	-	-	-	-	-	-	-	MFS_1	newclust_2255356.fa	MFS general substrate transporter
newclust_1276887|PE0000436084	biosynthesis	37919.EP51_31150	6.48e-166	465.0	COG1028@1|root,COG1028@2|Bacteria,2GIX2@201174|Actinobacteria,4FUXP@85025|Nocardiaceae	201174|Actinobacteria	IQ	reductase	-	-	1.1.1.100	ko:K00059	ko00061,ko00333,ko00780,ko01040,ko01100,ko01130,ko01212,map00061,map00333,map00780,map01040,map01100,map01130,map01212	M00083,M00572	R04533,R04534,R04536,R04543,R04566,R04953,R04964,R07759,R07763,R10116,R10120,R11671	RC00029,RC00117	ko00000,ko00001,ko00002,ko01000,ko01004	-	-	-	adh_short_C2	newclust_1276887.fa	FAD/NAD(P)-binding domain|NAD(P)-binding Rossmann-fold domains|TK C-terminal domain-like
newclust_1555469|PE0001163310	transporter	234621.RER_35830	3e-264	728.0	COG0003@1|root,COG0003@2|Bacteria,2GISZ@201174|Actinobacteria,4FWX2@85025|Nocardiaceae	201174|Actinobacteria	P	Anion-transporting ATPase	arsA	-	3.6.3.16	ko:K01551	-	-	-	-	ko00000,ko01000,ko02000	3.A.19.1,3.A.21.1,3.A.4.1	-	-	ArsA_ATPase	newclust_1555469.fa	NAD(P)-binding Rossmann-fold domains|P-loop containing nucleoside triphosphate hydrolases
newclust_878778|PE0001079920	transporter	452638.Pnec_0203	2.0700000000000001e-283	777.0	COG4536@1|root,COG4536@2|Bacteria,1NZ99@1224|Proteobacteria,2WGFR@28216|Betaproteobacteria,1K2BJ@119060|Burkholderiaceae	28216|Betaproteobacteria	P	CBS domain containing protein	corB	-	-	-	-	-	-	-	-	-	-	-	CBS,CorC_HlyC,DUF21	newclust_878778.fa	CBS-domain pair|FAD-binding/transporter-associated domain-like
newclust_1741156|PE0001107184	transporter	984892.SPSE_0642	3.889999999999999e-285	779.0	COG4284@1|root,COG4284@2|Bacteria,1TQUD@1239|Firmicutes,4HD4M@91061|Bacilli,4GXBV@90964|Staphylococcaceae	91061|Bacilli	G	Uridylyltransferase	-	-	-	ko:K11442	-	-	-	-	ko00000,ko01000	-	-	-	UDPGP	newclust_1741156.fa	Nucleotide-diphospho-sugar transferases
newclust_287899|PE0000857917	regulator	998088.B565_1057	2.4799999999999998e-104	302.0	COG0454@1|root,COG0456@2|Bacteria	2|Bacteria	K	acetyltransferase	-	-	-	-	-	-	-	-	-	-	-	-	Acetyltransf_1,Acetyltransf_10	newclust_287899.fa	Acyl-CoA N-acyltransferases (Nat)|N-terminal nucleophile aminohydrolases (Ntn hydrolases)
newclust_423|PE0001095793	regulator	224308.BSU37310	1.0999999999999999e-166	466.0	COG0664@1|root,COG0664@2|Bacteria,1V1UY@1239|Firmicutes,4HFSF@91061|Bacilli,1ZQCG@1386|Bacillus	91061|Bacilli	K	helix_turn_helix, cAMP Regulatory protein	fnr	-	-	-	-	-	-	-	-	-	-	-	HTH_Crp_2,cNMP_binding	newclust_423.fa	"Winged helix" DNA-binding domain|cAMP-binding domain-like
newclust_266714|PE0000417549	other	35703.DQ02_19530	0.0	1143.0	COG0463@1|root,COG4261@1|root,COG0463@2|Bacteria,COG4261@2|Bacteria,1MVXJ@1224|Proteobacteria,1RNKV@1236|Gammaproteobacteria,3WWUX@544|Citrobacter	1236|Gammaproteobacteria	M	Glycosyl transferase family 2	ycdQ	-	-	-	-	-	-	-	-	-	-	-	Glycos_transf_2,Lip_A_acyltrans	newclust_266714.fa	Nucleotide-diphospho-sugar transferases
newclust_1505385|PE0000162399	transporter	1205753.A989_05313	7.489999999999999e-197	545.0	COG1117@1|root,COG1117@2|Bacteria,1MU16@1224|Proteobacteria,1RNUF@1236|Gammaproteobacteria,1X3QF@135614|Xanthomonadales	135614|Xanthomonadales	P	Part of the ABC transporter complex PstSACB involved in phosphate import. Responsible for energy coupling to the transport system	pstB	-	3.6.3.27	ko:K02036	ko02010,map02010	M00222	-	-	ko00000,ko00001,ko00002,ko01000,ko02000	3.A.1.7	-	-	ABC_tran	newclust_1505385.fa	P-loop containing nucleoside triphosphate hydrolases|PEP carboxykinase-like
newclust_267140|PE0001283398	other	454957.IA64_01300	2.36e-130	370.0	COG1943@1|root,COG1943@2|Bacteria	2|Bacteria	L	Transposase	-	-	-	ko:K07491	-	-	-	-	ko00000	-	-	-	Y1_Tnp	newclust_267140.fa	Transposase IS200-like
newclust_1271974|PE0001102956	transporter	380703.AHA_1969	0.0	1304.0	COG1629@1|root,COG4771@2|Bacteria,1MUC1@1224|Proteobacteria,1RNHR@1236|Gammaproteobacteria	1236|Gammaproteobacteria	P	Receptor	-	-	-	ko:K16089	-	-	-	-	ko00000,ko02000	1.B.14.1,1.B.14.10	-	-	Plug,TonB_dep_Rec	newclust_1271974.fa	Porins
newclust_193947|PE0000916028	other	292.DM42_1051	4.1e-179	499.0	COG4221@1|root,COG4221@2|Bacteria,1QTVZ@1224|Proteobacteria,2VJUK@28216|Betaproteobacteria,1K48W@119060|Burkholderiaceae	28216|Betaproteobacteria	S	KR domain	wcbP	-	-	-	-	-	-	-	-	-	-	-	adh_short	newclust_193947.fa	NAD(P)-binding Rossmann-fold domains
newclust_3447|PE0001018738	regulator	1280.SAXN108_2803	3.6699999999999995e-126	359.0	COG1309@1|root,COG1309@2|Bacteria,1V9W6@1239|Firmicutes,4HIJI@91061|Bacilli,4GYYB@90964|Staphylococcaceae	91061|Bacilli	K	Transcriptional regulator	-	-	-	-	-	-	-	-	-	-	-	-	TetR_N	newclust_3447.fa	Homeodomain-like
newclust_1658474|PE0001309901	other	1219076.N646_3053	2.37e-102	303.0	COG0741@1|root,COG0741@2|Bacteria,1RH42@1224|Proteobacteria,1S92N@1236|Gammaproteobacteria,1XXMA@135623|Vibrionales	135623|Vibrionales	M	lytic transglycosylase activity	-	-	-	-	-	-	-	-	-	-	-	-	SLT	newclust_1658474.fa	Lysozyme-like
newclust_512336|PE0001312013	biosynthesis	224308.BSU10810	1.9899999999999999e-196	544.0	COG1562@1|root,COG1562@2|Bacteria,1TQHF@1239|Firmicutes,4HA1A@91061|Bacilli,1ZCIV@1386|Bacillus	91061|Bacilli	I	phytoene	crtM	-	2.5.1.32,2.5.1.99	ko:K02291	ko00906,ko01062,ko01100,ko01110,map00906,map01062,map01100,map01110	M00097	R02065,R04218,R07270,R10177	RC00362,RC01101,RC02869	ko00000,ko00001,ko00002,ko01000,ko01006	-	-	-	SQS_PSY	newclust_512336.fa	Terpenoid synthases
newclust_2256243|PE0001250679	other	67281.JNZZ01000002_gene2895	0.0	1196.0	COG2409@1|root,COG2409@2|Bacteria,2GIRQ@201174|Actinobacteria,419IW@629295|Streptomyces griseus group	201174|Actinobacteria	S	MMPL family	-	-	-	ko:K06994	-	-	-	-	ko00000	-	-	-	MMPL	newclust_2256243.fa	Multidrug efflux transporter AcrB transmembrane domain
newclust_1156089|PE0000469544	other	216591.BCAL3215	1.03e-204	565.0	COG0121@1|root,COG0121@2|Bacteria,1PU45@1224|Proteobacteria,2VMQD@28216|Betaproteobacteria,1K3SW@119060|Burkholderiaceae	28216|Betaproteobacteria	S	glutamine amidotransferase	egtC	-	-	-	-	-	-	-	-	-	-	-	GATase_4	newclust_1156089.fa	N-terminal nucleophile aminohydrolases (Ntn hydrolases)
newclust_1016065|PE0001165783	regulator	439497.RR11_144	2.3999999999999998e-181	512.0	COG4977@1|root,COG4977@2|Bacteria,1R6CX@1224|Proteobacteria,2U44T@28211|Alphaproteobacteria,4NCF0@97050|Ruegeria	28211|Alphaproteobacteria	K	helix_turn_helix, arabinose operon control protein	-	-	-	-	-	-	-	-	-	-	-	-	HTH_18	newclust_1016065.fa	Class I glutamine amidotransferase-like|Homeodomain-like
newclust_239578|PE0000939037	biosynthesis	272560.BPSL2214	0.0	1700.0	COG0165@1|root,COG2232@1|root,COG0165@2|Bacteria,COG2232@2|Bacteria,1QVRR@1224|Proteobacteria,2WHDU@28216|Betaproteobacteria,1KIMZ@119060|Burkholderiaceae	28216|Betaproteobacteria	E	ATP-grasp domain	-	-	4.3.2.1	ko:K01755	ko00220,ko00250,ko01100,ko01110,ko01130,ko01230,map00220,map00250,map01100,map01110,map01130,map01230	M00029,M00844,M00845	R01086	RC00445,RC00447	ko00000,ko00001,ko00002,ko01000,ko04147	-	-	-	ATP-grasp_4,Lyase_1	newclust_239578.fa	Glutathione synthetase ATP-binding domain-like|L-aspartase-like|NAD(P)-binding Rossmann-fold domains
newclust_2257106|PE0001128333	regulator	339670.Bamb_4062	2.77e-196	546.0	COG0583@1|root,COG0583@2|Bacteria,1MV06@1224|Proteobacteria,2VHGD@28216|Betaproteobacteria,1K2IX@119060|Burkholderiaceae	28216|Betaproteobacteria	K	regulator	-	-	-	-	-	-	-	-	-	-	-	-	HTH_1,LysR_substrate	newclust_2257106.fa	"Winged helix" DNA-binding domain|Periplasmic binding protein-like II
newclust_2244690|PE0001206166	biosynthesis	273526.SMDB11_1380	0.0	1709.0	COG3008@1|root,COG3008@2|Bacteria,1MU1T@1224|Proteobacteria,1RN89@1236|Gammaproteobacteria,3ZZKE@613|Serratia	1236|Gammaproteobacteria	Q	MlaD protein	yebT	GO:0003674,GO:0005488,GO:0005515,GO:0005575,GO:0005623,GO:0005886,GO:0005887,GO:0006810,GO:0006869,GO:0008150,GO:0009987,GO:0010876,GO:0016020,GO:0016021,GO:0016043,GO:0030288,GO:0030313,GO:0031224,GO:0031226,GO:0031975,GO:0033036,GO:0042597,GO:0042802,GO:0044425,GO:0044459,GO:0044464,GO:0051179,GO:0051234,GO:0061024,GO:0071702,GO:0071840,GO:0071944,GO:0120009	-	ko:K06192	-	-	-	-	ko00000	-	-	-	MlaD	newclust_2244690.fa	no_valid_hmm
newclust_1745645|PE0001382514	biosynthesis	1343740.M271_45170	0.0	958.0	COG0137@1|root,COG0137@2|Bacteria,2GK96@201174|Actinobacteria	201174|Actinobacteria	E	Belongs to the argininosuccinate synthase family. Type	argG	GO:0000050,GO:0000053,GO:0003674,GO:0003824,GO:0004055,GO:0005575,GO:0005622,GO:0005623,GO:0005737,GO:0006082,GO:0006520,GO:0006525,GO:0006526,GO:0006575,GO:0006807,GO:0008150,GO:0008152,GO:0008652,GO:0009058,GO:0009064,GO:0009084,GO:0009987,GO:0016053,GO:0016874,GO:0016879,GO:0019627,GO:0019752,GO:0034641,GO:0043436,GO:0043603,GO:0043604,GO:0044237,GO:0044238,GO:0044249,GO:0044271,GO:0044281,GO:0044283,GO:0044424,GO:0044464,GO:0046394,GO:0071704,GO:0071941,GO:0072350,GO:1901564,GO:1901566,GO:1901576,GO:1901605,GO:1901607	6.3.4.5	ko:K01940	ko00220,ko00250,ko01100,ko01110,ko01130,ko01230,ko05418,map00220,map00250,map01100,map01110,map01130,map01230,map05418	M00029,M00844,M00845	R01954	RC00380,RC00629	ko00000,ko00001,ko00002,ko01000,ko04147	-	-	-	Arginosuc_synth	newclust_1745645.fa	Adenine nucleotide alpha hydrolases-like|Argininosuccinate synthetase|C-terminal domain
newclust_312449|PE0001435012	other	1348635.BBJY01000003_gene3884	9.99e-186	520.0	COG3608@1|root,COG3608@2|Bacteria,1QUH0@1224|Proteobacteria,1RNXD@1236|Gammaproteobacteria,1XTMP@135623|Vibrionales	135623|Vibrionales	S	Succinylglutamate desuccinylase / Aspartoacylase family	-	-	-	-	-	-	-	-	-	-	-	-	AstE_AspA,Peptidase_M14	newclust_312449.fa	Zn-dependent exopeptidases
newclust_6402|PE0000655152	biosynthesis	211110.gbs1386	6.420000000000001e-281	769.0	COG3425@1|root,COG3425@2|Bacteria,1TR4K@1239|Firmicutes,4HA67@91061|Bacilli	91061|Bacilli	I	synthase	mvaS	-	2.3.3.10	ko:K01641	ko00072,ko00280,ko00650,ko00900,ko01100,ko01110,ko01130,map00072,map00280,map00650,map00900,map01100,map01110,map01130	M00088,M00095	R01978	RC00004,RC00503	ko00000,ko00001,ko00002,ko01000	-	-	-	HMG_CoA_synt_C,HMG_CoA_synt_N	newclust_6402.fa	Thiolase-like
newclust_205817|PE0000257859	biosynthesis	1448139.AI20_19960	5.82e-253	692.0	COG2334@1|root,COG2334@2|Bacteria,1MU2Q@1224|Proteobacteria,1RNHI@1236|Gammaproteobacteria,1Y48W@135624|Aeromonadales	135624|Aeromonadales	H	A protein kinase that phosphorylates Ser and Thr residues. Probably acts to suppress the effects of stress linked to accumulation of reactive oxygen species. Probably involved in the extracytoplasmic stress response	srkA	-	-	-	-	-	-	-	-	-	-	-	APH	newclust_205817.fa	Protein kinase-like (PK-like)
newclust_450894|PE0000877616	biosynthesis	224914.BMEI1923	3.71e-274	750.0	COG1960@1|root,COG1960@2|Bacteria,1MUDR@1224|Proteobacteria,2TREJ@28211|Alphaproteobacteria,1J1AM@118882|Brucellaceae	28211|Alphaproteobacteria	C	Acyl-CoA dehydrogenase, C-terminal domain	ivd	-	1.3.8.4	ko:K00253	ko00280,ko01100,map00280,map01100	M00036	R04095	RC00246	ko00000,ko00001,ko00002,ko01000	-	-	-	Acyl-CoA_dh_1,Acyl-CoA_dh_M,Acyl-CoA_dh_N	newclust_450894.fa	Acyl-CoA dehydrogenase C-terminal domain-like|Acyl-CoA dehydrogenase NM domain-like|Glycosyl hydrolase domain
newclust_678|PE0001383063	unclassified	287.DR97_5951	1.93e-286	781.0	2CD5J@1|root,33UC4@2|Bacteria,1NVBD@1224|Proteobacteria	1224|Proteobacteria	-	-	-	-	-	-	-	-	-	-	-	-	-	-	-	newclust_678.fa	no_valid_hmm
newclust_1737419|PE0001177477	regulator	1419583.V466_23475	6.59e-172	480.0	COG0745@1|root,COG0745@2|Bacteria,1MY3D@1224|Proteobacteria,1RPKN@1236|Gammaproteobacteria,1YTBY@136843|Pseudomonas fluorescens group	1236|Gammaproteobacteria	K	Transcriptional regulatory protein, C terminal	ompR	-	-	ko:K02483	-	-	-	-	ko00000,ko02022	-	-	-	Response_reg,Trans_reg_C	newclust_1737419.fa	Actin-like ATPase domain|C-terminal effector domain of the bipartite response regulators|CheY-like|Cobalamin (vitamin B12)-binding domain
newclust_796109|PE0000647308	other	1504981.KO116_3899	2.39e-198	551.0	COG0596@1|root,COG0596@2|Bacteria,1MUVB@1224|Proteobacteria,1RP4M@1236|Gammaproteobacteria,1XNFN@135619|Oceanospirillales	135619|Oceanospirillales	S	Alpha/beta hydrolase family	-	-	3.8.1.3	ko:K01561	ko00361,ko00625,ko01100,ko01120,map00361,map00625,map01100,map01120	-	R05287	RC00697	ko00000,ko00001,ko01000	-	-	-	Abhydrolase_1	newclust_796109.fa	alpha/beta-Hydrolases
newclust_1751138|PE0001428383	transporter	297246.lpp2138	1.79e-216	598.0	COG0861@1|root,COG0861@2|Bacteria,1MUNR@1224|Proteobacteria,1RP9Y@1236|Gammaproteobacteria,1JDKJ@118969|Legionellales	118969|Legionellales	P	Integral membrane protein TerC family	ygjT	-	-	-	-	-	-	-	-	-	-	-	TerC	newclust_1751138.fa	no_valid_hmm
newclust_28732|PE0000983427	biosynthesis	1506583.JQJY01000001_gene238	0.0	977.0	COG0059@1|root,COG0059@2|Bacteria,4NFYV@976|Bacteroidetes,1HYM2@117743|Flavobacteriia,2NUP3@237|Flavobacterium	976|Bacteroidetes	EH	Involved in the biosynthesis of branched-chain amino acids (BCAA). Catalyzes an alkyl-migration followed by a ketol- acid reduction of (S)-2-acetolactate (S2AL) to yield (R)-2,3- dihydroxy-isovalerate. In the isomerase reaction, S2AL is rearranged via a Mg-dependent methyl migration to produce 3- hydroxy-3-methyl-2-ketobutyrate (HMKB). In the reductase reaction, this 2-ketoacid undergoes a metal-dependent reduction by NADPH to yield (R)-2,3-dihydroxy-isovalerate	ilvC	-	1.1.1.86	ko:K00053	ko00290,ko00770,ko01100,ko01110,ko01130,ko01210,ko01230,map00290,map00770,map01100,map01110,map01130,map01210,map01230	M00019,M00570	R03051,R04439,R04440,R05068,R05069,R05071	RC00726,RC00836,RC00837,RC01726	ko00000,ko00001,ko00002,ko01000	-	-	-	IlvC,IlvN	newclust_28732.fa	6-phosphogluconate dehydrogenase C-terminal domain-like|FAD/NAD(P)-binding domain|NAD(P)-binding Rossmann-fold domains
newclust_2466687|PE0001104555	biosynthesis	487521.OCU_28860	4.38e-306	833.0	COG3239@1|root,COG3239@2|Bacteria,2GJKF@201174|Actinobacteria,232DQ@1762|Mycobacteriaceae	201174|Actinobacteria	I	Fatty acid desaturase	desA3	-	1.14.19.3	ko:K00508	ko00591,ko01100,map00591,map01100	-	R07063	RC00917	ko00000,ko00001,ko01000,ko01004	-	-	-	FA_desaturase	newclust_2466687.fa	no_valid_hmm
newclust_93689|PE0000542602	biosynthesis	617140.AJZE01000076_gene1281	3.78e-306	835.0	COG3486@1|root,COG3486@2|Bacteria,1MX36@1224|Proteobacteria,1RZXS@1236|Gammaproteobacteria,1Y25W@135623|Vibrionales	135623|Vibrionales	Q	L-lysine 6-monooxygenase (NADPH-requiring)	-	-	1.14.13.195,1.14.13.196	ko:K10531	-	-	-	-	ko00000,ko01000	-	-	-	K_oxygenase	newclust_93689.fa	FAD/NAD(P)-binding domain|NAD(P)-binding Rossmann-fold domains|Nucleotide-binding domain
newclust_1517546|PE0000977489	other	1395516.PMO01_01340	1.76e-237	655.0	COG4972@1|root,COG4972@2|Bacteria,1MX8P@1224|Proteobacteria,1RN8S@1236|Gammaproteobacteria	1236|Gammaproteobacteria	NU	Pilus assembly protein	pilM	-	-	ko:K02662	-	-	-	-	ko00000,ko02035,ko02044	-	-	-	PilM_2	newclust_1517546.fa	Actin-like ATPase domain
newclust_1993561|PE0001182210	other	904306.HMPREF9192_1319	0.0	1581.0	COG0188@1|root,COG0188@2|Bacteria,1TRE7@1239|Firmicutes,4HAQB@91061|Bacilli	91061|Bacilli	L	Topoisomerase IV is essential for chromosome segregation. It relaxes supercoiled DNA. Performs the decatenation events required during the replication of a circular DNA molecule	parC	-	-	ko:K02621	-	-	-	-	ko00000,ko01000,ko02048,ko03032,ko03036	-	-	-	DNA_gyraseA_C,DNA_topoisoIV	newclust_1993561.fa	GyrA/ParC C-terminal domain-like|Type II DNA topoisomerase
newclust_12918|PE0000426219	biosynthesis	71421.HI_1263	2.01e-270	738.0	COG2021@1|root,COG2021@2|Bacteria,1MVJV@1224|Proteobacteria,1RQ2N@1236|Gammaproteobacteria,1Y6QG@135625|Pasteurellales	135625|Pasteurellales	E	Transfers an acetyl group from acetyl-CoA to L- homoserine, forming acetyl-L-homoserine	metXA	GO:0000096,GO:0000097,GO:0003674,GO:0003824,GO:0004414,GO:0006082,GO:0006520,GO:0006555,GO:0006790,GO:0006807,GO:0008150,GO:0008152,GO:0008374,GO:0008652,GO:0009058,GO:0009066,GO:0009067,GO:0009069,GO:0009086,GO:0009092,GO:0009987,GO:0016053,GO:0016407,GO:0016413,GO:0016740,GO:0016746,GO:0016747,GO:0019752,GO:0043436,GO:0044237,GO:0044238,GO:0044249,GO:0044272,GO:0044281,GO:0044283,GO:0046394,GO:0071704,GO:1901564,GO:1901566,GO:1901576,GO:1901605,GO:1901607	2.3.1.31	ko:K00641	ko00270,ko01100,ko01130,map00270,map01100,map01130	-	R01776	RC00004,RC00041	ko00000,ko00001,ko01000	-	-	-	Abhydrolase_1	newclust_12918.fa	alpha/beta-Hydrolases
newclust_294742|PE0001004433	other	1268240.ATFI01000004_gene4141	0.0	867.0	COG0741@1|root,COG1388@1|root,COG0741@2|Bacteria,COG1388@2|Bacteria,4NEKW@976|Bacteroidetes,2FM5V@200643|Bacteroidia,4AKVM@815|Bacteroidaceae	976|Bacteroidetes	M	Transglycosylase SLT domain	mltD	-	-	ko:K08307	-	-	-	-	ko00000,ko01000,ko01011	-	-	-	LysM,SLT	newclust_294742.fa	Homeodomain-like|LysM domain|Lysozyme-like
newclust_11059|PE0001349680	unclassified	243160.BMAA1773	2.7600000000000003e-247	680.0	COG1289@1|root,COG1289@2|Bacteria,1MUWE@1224|Proteobacteria,2VV0T@28216|Betaproteobacteria,1K0J6@119060|Burkholderiaceae	28216|Betaproteobacteria	S	Fusaric acid resistance protein-like	-	-	-	-	-	-	-	-	-	-	-	-	FUSC,FUSC_2	newclust_11059.fa	no_valid_hmm
newclust_1740029|PE0000991470	other	565664.EFXG_00455	5.95e-204	564.0	COG2035@1|root,COG2035@2|Bacteria,1UYD5@1239|Firmicutes,4HBE3@91061|Bacilli,4AZAF@81852|Enterococcaceae	91061|Bacilli	S	Domain of unknown function (DUF368)	XK27_00890	-	-	ko:K08974	-	-	-	-	ko00000	-	-	-	DUF368	newclust_1740029.fa	PRTase-like
newclust_225885|PE0001240756	other	234621.RER_23460	1.72e-169	475.0	COG3187@1|root,COG3187@2|Bacteria,2I9ND@201174|Actinobacteria,4FW9C@85025|Nocardiaceae	201174|Actinobacteria	O	META domain	hslJ	-	-	ko:K03668	-	-	-	-	ko00000	-	-	-	META	newclust_225885.fa	DPP6 N-terminal domain-like|Putative isomerase YbhE|WD40 repeat-like|YVTN repeat-like/Quinoprotein amine dehydrogenase
newclust_1751734|PE0000339727	biosynthesis	716541.ECL_03091	1.4300000000000001e-293	800.0	COG4857@1|root,COG4857@2|Bacteria,1MXBW@1224|Proteobacteria,1RMDV@1236|Gammaproteobacteria,3X0MG@547|Enterobacter	1236|Gammaproteobacteria	F	Catalyzes the phosphorylation of methylthioribose into methylthioribose-1-phosphate	mtnK	-	2.7.1.100	ko:K00899	ko00270,ko01100,map00270,map01100	M00034	R04143	RC00002,RC00078	ko00000,ko00001,ko00002,ko01000	-	-	-	APH	newclust_1751734.fa	Protein kinase-like (PK-like)
newclust_312762|PE0000445221	biosynthesis	1216976.AX27061_2163	1.5600000000000001e-289	791.0	COG0665@1|root,COG0665@2|Bacteria,1MVIZ@1224|Proteobacteria,2VHQJ@28216|Betaproteobacteria,3T26N@506|Alcaligenaceae	28216|Betaproteobacteria	C	acid dehydrogenase	dadA2	-	1.4.5.1	ko:K00285	ko00360,map00360	-	R01374,R09493	RC00006,RC00025	ko00000,ko00001,ko01000	-	-	-	DAO,FAD_binding_2	newclust_312762.fa	C-terminal domain|FAD-linked reductases|FAD/NAD(P)-binding domain|MurCD N-terminal domain|NAD(P)-binding Rossmann-fold domains|Nucleotide-binding domain|PreATP-grasp domain
newclust_425854|PE0001028500	other	984892.SPSE_0970	5.21e-287	785.0	COG3344@1|root,COG3344@2|Bacteria,1TP9A@1239|Firmicutes,4H9NW@91061|Bacilli,4GZU0@90964|Staphylococcaceae	91061|Bacilli	L	hmm pf00078	-	-	2.7.7.49	ko:K00986	-	-	-	-	ko00000,ko01000	-	-	-	GIIM,RVT_1	newclust_425854.fa	DNA/RNA polymerases
newclust_187506|PE0000822661	regulator	565655.ECBG_00577	1.6e-110	318.0	COG0454@1|root,COG0456@2|Bacteria,1V4Y1@1239|Firmicutes,4HHH1@91061|Bacilli,4B2F2@81852|Enterococcaceae	91061|Bacilli	K	Acetyltransferase (GNAT) domain	-	-	-	-	-	-	-	-	-	-	-	-	Acetyltransf_1,Acetyltransf_10	newclust_187506.fa	Acyl-CoA N-acyltransferases (Nat)
newclust_1741010|PE0001396286	transporter	287.DR97_2923	0.0	1293.0	COG4666@1|root,COG4666@2|Bacteria,1MUNB@1224|Proteobacteria,1RMH7@1236|Gammaproteobacteria,1YFDW@136841|Pseudomonas aeruginosa group	1236|Gammaproteobacteria	S	Tripartite ATP-independent periplasmic transporter, DctM component	-	-	-	-	-	-	-	-	-	-	-	-	DctM	newclust_1741010.fa	no_valid_hmm
newclust_165902|PE0001220429	transporter	1054860.KB913030_gene6152	0.0	1385.0	COG0376@1|root,COG0376@2|Bacteria,2GJFP@201174|Actinobacteria	201174|Actinobacteria	P	Bifunctional enzyme with both catalase and broad- spectrum peroxidase activity	katG	GO:0000302,GO:0003674,GO:0003824,GO:0004096,GO:0004601,GO:0005488,GO:0005575,GO:0005576,GO:0005622,GO:0005623,GO:0005737,GO:0005829,GO:0006950,GO:0006979,GO:0008150,GO:0008152,GO:0009056,GO:0009636,GO:0009987,GO:0010035,GO:0016209,GO:0016491,GO:0016684,GO:0016999,GO:0017001,GO:0017144,GO:0020037,GO:0033554,GO:0034599,GO:0034614,GO:0035690,GO:0042221,GO:0042493,GO:0042542,GO:0042737,GO:0042743,GO:0042744,GO:0044237,GO:0044248,GO:0044424,GO:0044444,GO:0044464,GO:0046677,GO:0046906,GO:0048037,GO:0050896,GO:0051186,GO:0051187,GO:0051716,GO:0055114,GO:0070301,GO:0070887,GO:0071236,GO:0072593,GO:0097159,GO:0097237,GO:0098754,GO:0098869,GO:1901363,GO:1901700,GO:1901701,GO:1990748	1.11.1.21	ko:K03782	ko00360,ko00380,ko00940,ko00983,ko01100,ko01110,map00360,map00380,map00940,map00983,map01100,map01110	-	R00602,R00698,R02596,R02670,R03919,R04007,R07443,R11906	RC00034,RC00213,RC00767,RC02141	ko00000,ko00001,ko01000	-	-	-	peroxidase	newclust_165902.fa	Heme-dependent peroxidases
newclust_5917|PE0001361704	transporter	1396.DJ87_3449	0.0	916.0	COG1620@1|root,COG1620@2|Bacteria,1TRJ2@1239|Firmicutes,4HFMG@91061|Bacilli,1ZME4@1386|Bacillus	91061|Bacilli	C	L-lactate permease	-	-	-	ko:K03303	-	-	-	-	ko00000,ko02000	2.A.14	-	-	Lactate_perm	newclust_5917.fa	no_valid_hmm
newclust_85557|PE0001436955	other	1217710.F969_01606	1.77e-186	517.0	COG3293@1|root,COG3293@2|Bacteria,1P5HD@1224|Proteobacteria,1RSHY@1236|Gammaproteobacteria,3NK5Z@468|Moraxellaceae	1236|Gammaproteobacteria	L	Transposase DDE domain	-	-	-	-	-	-	-	-	-	-	-	-	DDE_Tnp_1,DUF4096	newclust_85557.fa	no_valid_hmm
newclust_495380|PE0001194012	regulator	585.DR95_2881	0.0	1086.0	COG4533@1|root,COG4533@2|Bacteria,1N2NK@1224|Proteobacteria,1RP2Z@1236|Gammaproteobacteria,3Z2F2@583|Proteus	1236|Gammaproteobacteria	K	Activates the small RNA gene sgrS under glucose- phosphate stress conditions as well as yfdZ. Represses its own transcription under both stress and non-stress conditions. Might act as a sensor of the intracellular accumulation of phosphoglucose by binding these molecules in its C-terminal solute-binding domain	sgrR	GO:0000976,GO:0000984,GO:0001017,GO:0001067,GO:0003674,GO:0003676,GO:0003677,GO:0003690,GO:0005488,GO:0005575,GO:0005623,GO:0006355,GO:0008150,GO:0009889,GO:0009890,GO:0009891,GO:0009892,GO:0009893,GO:0010468,GO:0010556,GO:0010557,GO:0010558,GO:0010604,GO:0010605,GO:0010628,GO:0010629,GO:0019219,GO:0019222,GO:0030288,GO:0030313,GO:0031323,GO:0031324,GO:0031325,GO:0031326,GO:0031327,GO:0031328,GO:0031975,GO:0042597,GO:0043565,GO:0044212,GO:0044464,GO:0045892,GO:0045893,GO:0045934,GO:0045935,GO:0048518,GO:0048519,GO:0048522,GO:0048523,GO:0050789,GO:0050794,GO:0051171,GO:0051172,GO:0051173,GO:0051252,GO:0051253,GO:0051254,GO:0060255,GO:0065007,GO:0080090,GO:0097159,GO:1901363,GO:1902679,GO:1902680,GO:1903506,GO:1903507,GO:1903508,GO:1990837,GO:2000112,GO:2000113,GO:2001141	-	ko:K11925	-	-	-	-	ko00000,ko03000	-	-	-	SBP_bac_5,SgrR_N	newclust_495380.fa	"Winged helix" DNA-binding domain|Periplasmic binding protein-like II
newclust_480971|PE0001109268	biosynthesis	1041138.KB890221_gene1201	2.44e-142	401.0	COG3917@1|root,COG3917@2|Bacteria,1MWB9@1224|Proteobacteria,2U07P@28211|Alphaproteobacteria,4BCUR@82115|Rhizobiaceae	28211|Alphaproteobacteria	Q	2-hydroxychromene-2-carboxylate isomerase	-	-	-	-	-	-	-	-	-	-	-	-	DSBA	newclust_480971.fa	Thioredoxin-like
newclust_1282292|PE0001298632	other	500640.CIT292_08236	4.02e-304	828.0	COG3969@1|root,COG3969@2|Bacteria,1NBDM@1224|Proteobacteria,1RYRP@1236|Gammaproteobacteria,3WVH1@544|Citrobacter	1236|Gammaproteobacteria	S	Domain of unknown function (DUF3440)	ybdN	-	-	-	-	-	-	-	-	-	-	-	DUF3440,PAPS_reduct	newclust_1282292.fa	Adenine nucleotide alpha hydrolases-like
newclust_20609|PE0001197791	regulator	37919.EP51_36385	9.79e-193	535.0	COG0846@1|root,COG0846@2|Bacteria,2GJI3@201174|Actinobacteria,4FUGQ@85025|Nocardiaceae	201174|Actinobacteria	K	NAD-dependent protein deacetylase which modulates the activities of several enzymes which are inactive in their acetylated form	cobB	-	-	-	-	-	-	-	-	-	-	-	SIR2	newclust_20609.fa	DHS-like NAD/FAD-binding domain|NAD(P)-binding Rossmann-fold domains
newclust_32065|PE0000312534	biosynthesis	326423.RBAM_019120	3.01e-262	723.0	COG0508@1|root,COG0508@2|Bacteria,1TP3C@1239|Firmicutes,4HBVM@91061|Bacilli,1ZBCB@1386|Bacillus	91061|Bacilli	C	The 2-oxoglutarate dehydrogenase complex catalyzes the overall conversion of 2-oxoglutarate to succinyl-CoA and CO(2)	odhB	-	2.3.1.61	ko:K00658	ko00020,ko00310,ko01100,ko01110,ko01120,ko01130,ko01200,map00020,map00310,map01100,map01110,map01120,map01130,map01200	M00009,M00011,M00032	R02570,R02571,R08549	RC00004,RC02727,RC02833	br01601,ko00000,ko00001,ko00002,ko01000	-	-	-	2-oxoacid_dh,Biotin_lipoyl,E3_binding	newclust_32065.fa	CoA-dependent acyltransferases|Peripheral subunit-binding domain of 2-oxo acid dehydrogenase complex|Single hybrid motif
newclust_106880|PE0000336237	other	76869.PputGB1_1380	3.8399999999999996e-258	707.0	COG1088@1|root,COG1088@2|Bacteria,1MU5E@1224|Proteobacteria,1RP7G@1236|Gammaproteobacteria,1YV9X@136845|Pseudomonas putida group	1236|Gammaproteobacteria	M	Belongs to the NAD(P)-dependent epimerase dehydratase family. dTDP-glucose dehydratase subfamily	rfbB	GO:0000271,GO:0003674,GO:0003824,GO:0005975,GO:0005976,GO:0006629,GO:0008150,GO:0008152,GO:0008460,GO:0008610,GO:0008653,GO:0009058,GO:0009059,GO:0009103,GO:0009987,GO:0016051,GO:0016829,GO:0016835,GO:0016836,GO:0033692,GO:0034637,GO:0034645,GO:0043170,GO:0044237,GO:0044238,GO:0044249,GO:0044255,GO:0044260,GO:0044262,GO:0044264,GO:0045226,GO:0046379,GO:0071704,GO:1901135,GO:1901137,GO:1901576,GO:1903509	4.2.1.46	ko:K01710	ko00521,ko00523,ko00525,ko01055,ko01130,map00521,map00523,map00525,map01055,map01130	M00793	R06513	RC00402	ko00000,ko00001,ko00002,ko01000	-	-	-	GDP_Man_Dehyd	newclust_106880.fa	NAD(P)-binding Rossmann-fold domains
newclust_5371|PE0000312017	biosynthesis	267608.RSc1799	2.82e-259	711.0	COG0508@1|root,COG0508@2|Bacteria,1MVDC@1224|Proteobacteria,2VPEK@28216|Betaproteobacteria,1K0K3@119060|Burkholderiaceae	28216|Betaproteobacteria	C	Dihydrolipoamide acetyltransferase component of pyruvate dehydrogenase complex	-	-	2.3.1.12	ko:K00627	ko00010,ko00020,ko00620,ko01100,ko01110,ko01120,ko01130,ko01200,map00010,map00020,map00620,map01100,map01110,map01120,map01130,map01200	M00307	R00209,R02569	RC00004,RC02742,RC02857	br01601,ko00000,ko00001,ko00002,ko01000	-	-	-	2-oxoacid_dh,Biotin_lipoyl,E3_binding	newclust_5371.fa	CoA-dependent acyltransferases|Peripheral subunit-binding domain of 2-oxo acid dehydrogenase complex|Pyrimidine nucleoside phosphorylase C-terminal domain|Single hybrid motif
newclust_404587|PE0000843569	transporter	511.JT27_02760	1.36e-167	469.0	COG0411@1|root,COG0411@2|Bacteria,1MXHT@1224|Proteobacteria	1224|Proteobacteria	E	COG0411 ABC-type branched-chain amino acid transport systems ATPase component	MA20_07790	GO:0003333,GO:0006810,GO:0006811,GO:0006812,GO:0006820,GO:0006855,GO:0006865,GO:0008150,GO:0015711,GO:0015803,GO:0015804,GO:0015807,GO:0015808,GO:0015818,GO:0015829,GO:0015849,GO:0015893,GO:0032328,GO:0034220,GO:0042221,GO:0042493,GO:0042940,GO:0042941,GO:0043090,GO:0046942,GO:0050896,GO:0051179,GO:0051234,GO:0055085,GO:0071702,GO:0071705,GO:0089718,GO:0098655,GO:0098656,GO:0098657,GO:0098739,GO:1902475,GO:1903714,GO:1903785,GO:1903805,GO:1903806,GO:1903825,GO:1905039	-	ko:K01995,ko:K01996	ko02010,ko02024,map02010,map02024	M00237	-	-	ko00000,ko00001,ko00002,ko02000	3.A.1.4	-	-	ABC_tran,BCA_ABC_TP_C	newclust_404587.fa	P-loop containing nucleoside triphosphate hydrolases|PEP carboxykinase-like
newclust_229306|PE0001433478	transporter	243160.BMA0024	2.73e-195	540.0	COG0235@1|root,COG0235@2|Bacteria,1MWP9@1224|Proteobacteria,2VM54@28216|Betaproteobacteria,1K54E@119060|Burkholderiaceae	28216|Betaproteobacteria	G	Class II aldolase adducin family protein	-	-	-	-	-	-	-	-	-	-	-	-	Aldolase_II	newclust_229306.fa	AraD/HMP-PK domain-like
newclust_2701|PE0000185847	biosynthesis	297246.lpp1794	0.0	1319.0	COG0365@1|root,COG0365@2|Bacteria,1MUX7@1224|Proteobacteria,1RPGT@1236|Gammaproteobacteria,1JCMU@118969|Legionellales	118969|Legionellales	I	Acetyl-coenzyme A synthetase N-terminus	acsA	-	6.2.1.16	ko:K01907	ko00280,ko00650,map00280,map00650	-	R01357	RC00004,RC00014	ko00000,ko00001,ko01000,ko01004	-	-	-	ACAS_N,AMP-binding,AMP-binding_C	newclust_2701.fa	Acetyl-CoA synthetase-like
newclust_1283025|PE0001161074	unclassified	685727.REQ_02010	2.09e-33	124.0	2F2CM@1|root,33VAE@2|Bacteria,2GUDB@201174|Actinobacteria,4G20A@85025|Nocardiaceae	201174|Actinobacteria	S	Protein of unknown function (DUF732)	-	-	-	-	-	-	-	-	-	-	-	-	DUF732	newclust_1283025.fa	no_valid_hmm
newclust_3910|PE0001182022	regulator	1297534.CAUJ01000008_gene315	1.82e-227	627.0	COG1609@1|root,COG1609@2|Bacteria,1TT9H@1239|Firmicutes,4HDUY@91061|Bacilli	91061|Bacilli	K	Transcriptional regulator, LacI family	scrR	-	-	ko:K03484	-	-	-	-	ko00000,ko03000	-	-	-	LacI,Peripla_BP_3	newclust_3910.fa	Periplasmic binding protein-like I|lambda repressor-like DNA-binding domains
newclust_1995996|PE0000617559	biosynthesis	549.BW31_02396	0.0	1001.0	COG1233@1|root,COG1233@2|Bacteria,1MV2R@1224|Proteobacteria,1RMGJ@1236|Gammaproteobacteria,3W08C@53335|Pantoea	1236|Gammaproteobacteria	Q	Phytoene dehydrogenase	crtI	-	1.3.99.26,1.3.99.28,1.3.99.29,1.3.99.31	ko:K10027	ko00906,ko01100,ko01110,map00906,map01100,map01110	-	R04787,R04798,R04800,R09691,R09692	RC01214,RC02088,RC02605	ko00000,ko00001,ko01000	-	-	-	Amino_oxidase	newclust_1995996.fa	FAD/NAD(P)-binding domain|MurCD N-terminal domain|NAD(P)-binding Rossmann-fold domains|Nucleotide-binding domain
newclust_327325|PE0000619222	other	1268303.RHODMAR_1044	1.08e-130	371.0	COG1898@1|root,COG1898@2|Bacteria,2GMW4@201174|Actinobacteria,4FU7V@85025|Nocardiaceae	201174|Actinobacteria	M	dTDP-4-dehydrorhamnose 3,5-epimerase	rmlC	GO:0000271,GO:0003674,GO:0003824,GO:0005975,GO:0005976,GO:0006139,GO:0006725,GO:0006807,GO:0008150,GO:0008152,GO:0008830,GO:0009058,GO:0009059,GO:0009225,GO:0009226,GO:0009987,GO:0016051,GO:0016853,GO:0016854,GO:0016857,GO:0018130,GO:0019305,GO:0019438,GO:0033692,GO:0034637,GO:0034641,GO:0034645,GO:0034654,GO:0040007,GO:0043170,GO:0044237,GO:0044238,GO:0044249,GO:0044260,GO:0044262,GO:0044264,GO:0044271,GO:0044281,GO:0045226,GO:0046379,GO:0046383,GO:0046483,GO:0055086,GO:0071704,GO:1901135,GO:1901137,GO:1901360,GO:1901362,GO:1901576	5.1.3.13	ko:K01790	ko00521,ko00523,ko01130,map00521,map00523,map01130	M00793	R06514	RC01531	ko00000,ko00001,ko00002,ko01000	-	-	iNJ661.Rv3465	dTDP_sugar_isom	newclust_327325.fa	RmlC-like cupins
newclust_7266|PE0001097304	transporter	1051646.VITU9109_25565	0.0	892.0	COG0469@1|root,COG0469@2|Bacteria,1MU21@1224|Proteobacteria,1RMW3@1236|Gammaproteobacteria,1XU2Y@135623|Vibrionales	135623|Vibrionales	G	Belongs to the pyruvate kinase family	pykF	-	2.7.1.40	ko:K00873	ko00010,ko00230,ko00620,ko01100,ko01110,ko01120,ko01130,ko01200,ko01230,ko04922,ko04930,ko05165,ko05203,ko05230,map00010,map00230,map00620,map01100,map01110,map01120,map01130,map01200,map01230,map04922,map04930,map05165,map05203,map05230	M00001,M00002,M00049,M00050	R00200,R00430,R01138,R01858,R02320	RC00002,RC00015	ko00000,ko00001,ko00002,ko01000,ko04131,ko04147	-	-	-	PK,PK_C	newclust_7266.fa	PK C-terminal domain-like|PK beta-barrel domain-like|Phosphoenolpyruvate/pyruvate domain
newclust_1998762|PE0001348792	other	169963.lmo0035	1.0799999999999999e-246	679.0	COG0449@1|root,COG0449@2|Bacteria,1USRM@1239|Firmicutes,4HEXD@91061|Bacilli,26JPK@186820|Listeriaceae	91061|Bacilli	M	SIS domain	-	-	-	ko:K19504	-	-	-	-	ko00000	-	-	-	SIS	newclust_1998762.fa	SIS domain
newclust_82498|PE0001179311	transporter	220664.PFL_0456	2.7900000000000003e-276	758.0	COG0477@1|root,COG2814@2|Bacteria,1MWFH@1224|Proteobacteria,1RPAT@1236|Gammaproteobacteria,1YN3N@136843|Pseudomonas fluorescens group	1236|Gammaproteobacteria	EGP	Sugar (and other) transporter	ynfM	GO:0005575,GO:0005623,GO:0005886,GO:0016020,GO:0044464,GO:0071944	-	ko:K08224	-	-	-	-	ko00000,ko02000	2.A.1.36	-	-	MFS_1,Sugar_tr	newclust_82498.fa	MFS general substrate transporter
newclust_1271624|PE0001292803	other	273526.SMDB11_0429	3.82e-276	755.0	COG1473@1|root,COG1473@2|Bacteria,1MUIV@1224|Proteobacteria,1RMEW@1236|Gammaproteobacteria,4032R@613|Serratia	1236|Gammaproteobacteria	S	COG1473 Metal-dependent amidase aminoacylase carboxypeptidase	-	-	-	ko:K21613	-	-	-	-	ko00000,ko01000,ko01002	-	-	-	M20_dimer,Peptidase_M20	newclust_1271624.fa	Bacterial exopeptidase dimerisation domain|Zn-dependent exopeptidases
newclust_12733|PE0000031644	transporter	205918.Psyr_1950	8.690000000000003e-181	503.0	COG1121@1|root,COG1121@2|Bacteria,1MUDW@1224|Proteobacteria,1RPJT@1236|Gammaproteobacteria,1Z578@136849|Pseudomonas syringae group	1236|Gammaproteobacteria	P	ABC transporter, ATP-binding protein	znuC	-	-	ko:K09817	ko02010,map02010	M00242	-	-	ko00000,ko00001,ko00002,ko01000,ko02000	3.A.1.15.3,3.A.1.15.5	-	-	ABC_tran	newclust_12733.fa	P-loop containing nucleoside triphosphate hydrolases|PEP carboxykinase-like
newclust_193983|PE0001184968	other	216591.BCAM0185	9.320000000000001e-185	514.0	2DNI1@1|root,32XMJ@2|Bacteria,1N0CA@1224|Proteobacteria,2W3QN@28216|Betaproteobacteria,1KASP@119060|Burkholderiaceae	28216|Betaproteobacteria	S	Fucose-binding lectin II (PA-IIL)	-	-	-	ko:K20277	ko02024,map02024	-	-	-	ko00000,ko00001	-	-	-	PA-IIL	newclust_193983.fa	Calcium-mediated lectin
newclust_1996790|PE0000984857	biosynthesis	395492.Rleg2_0415	7.760000000000001e-169	471.0	COG0224@1|root,COG0224@2|Bacteria,1QUME@1224|Proteobacteria,2TYG9@28211|Alphaproteobacteria,4BMWW@82115|Rhizobiaceae	28211|Alphaproteobacteria	C	WbqC-like protein family	-	-	-	-	-	-	-	-	-	-	-	-	WbqC	newclust_1996790.fa	no_valid_hmm
newclust_5998|PE0000560026	biosynthesis	1396.DJ87_1382	2.94e-237	653.0	COG0476@1|root,COG0476@2|Bacteria,1TQ3U@1239|Firmicutes,4HBGP@91061|Bacilli,1ZBR4@1386|Bacillus	91061|Bacilli	H	COG0476 Dinucleotide-utilizing enzymes involved in molybdopterin and thiamine biosynthesis family 2	moeB	GO:0003674,GO:0003824,GO:0016740,GO:0016772,GO:0016779	2.7.7.73,2.7.7.80	ko:K03148,ko:K21029	ko00730,ko01100,ko04122,map00730,map01100,map04122	-	R07459	RC00043	ko00000,ko00001,ko01000	-	-	-	ThiF	newclust_5998.fa	Activating enzymes of the ubiquitin-like proteins|FAD/NAD(P)-binding domain|MurCD N-terminal domain|NAD(P)-binding Rossmann-fold domains|Nucleotide-binding domain
newclust_609651|PE0001208549	transporter	911008.GLAD_03531	1.01e-274	754.0	COG0477@1|root,COG0477@2|Bacteria,1MXZ3@1224|Proteobacteria,1RMY2@1236|Gammaproteobacteria	1236|Gammaproteobacteria	EGP	Exports the siderophore enterobactin out of the cell	entS	GO:0005575,GO:0005623,GO:0005886,GO:0006810,GO:0006811,GO:0006820,GO:0006950,GO:0006974,GO:0008150,GO:0009987,GO:0015688,GO:0015711,GO:0015850,GO:0015891,GO:0016020,GO:0033554,GO:0042221,GO:0042930,GO:0044464,GO:0046677,GO:0050896,GO:0051179,GO:0051181,GO:0051234,GO:0051716,GO:0071702,GO:0071944,GO:1901678	-	ko:K08225	-	-	-	-	ko00000,ko02000	2.A.1.38	-	iECABU_c1320.ECABU_c06410,iSBO_1134.SBO_0452	MFS_1,MFS_3	newclust_609651.fa	MFS general substrate transporter
newclust_256951|PE0001129266	other	1434929.X946_5015	5.6199999999999995e-137	387.0	COG0450@1|root,COG0450@2|Bacteria,1MWPY@1224|Proteobacteria,2VI7T@28216|Betaproteobacteria,1K1U3@119060|Burkholderiaceae	28216|Betaproteobacteria	O	alkyl hydroperoxide reductase	ahpC	-	1.11.1.15	ko:K03386	ko04214,map04214	-	-	-	ko00000,ko00001,ko01000,ko04147	-	-	-	1-cysPrx_C,AhpC-TSA	newclust_256951.fa	Thioredoxin-like
newclust_208551|PE0001007707	regulator	388919.SSA_0322	2.78e-166	466.0	COG0789@1|root,COG0789@2|Bacteria,1TS6Z@1239|Firmicutes,4HCVW@91061|Bacilli,1WR3W@1305|Streptococcus sanguinis	91061|Bacilli	K	MerR family transcriptional regulator	mta	-	-	-	-	-	-	-	-	-	-	-	MerR_1,TipAS	newclust_208551.fa	Antibiotic binding domain of TipA-like multidrug resistance regulators|Homeodomain-like|Putative DNA-binding domain|Sigma3 and sigma4 domains of RNA polymerase sigma factors|TrpR-like
newclust_564486|PE0001095467	transporter	1249997.JHZW01000002_gene823	1.26e-178	499.0	COG0428@1|root,COG0428@2|Bacteria,4NGQ8@976|Bacteroidetes,1HXM3@117743|Flavobacteriia,2PG7B@252356|Maribacter	976|Bacteroidetes	P	ZIP Zinc transporter	gufA	-	-	ko:K07238	-	-	-	-	ko00000,ko02000	2.A.5.5	-	-	Zip	newclust_564486.fa	no_valid_hmm
newclust_6588|PE0001051495	transporter	1124983.PFLCHA0_c35480	2.07e-264	723.0	COG1082@1|root,COG1082@2|Bacteria,1MVSJ@1224|Proteobacteria,1RRKK@1236|Gammaproteobacteria,1YRE0@136843|Pseudomonas fluorescens group	1236|Gammaproteobacteria	G	AP endonuclease family 2 C terminus	-	-	-	-	-	-	-	-	-	-	-	-	AP_endonuc_2,AP_endonuc_2_N	newclust_6588.fa	Metallo-dependent hydrolases|Xylose isomerase-like
newclust_1984429|PE0000702339	other	287.DR97_3808	1.76e-154	434.0	COG3897@1|root,COG3897@2|Bacteria,1N9VC@1224|Proteobacteria,1S3YF@1236|Gammaproteobacteria,1YD33@136841|Pseudomonas aeruginosa group	1236|Gammaproteobacteria	S	Lysine methyltransferase	-	-	-	-	-	-	-	-	-	-	-	-	PrmA	newclust_1984429.fa	NAD(P)-binding Rossmann-fold domains|S-adenosyl-L-methionine-dependent methyltransferases
newclust_2065577|PE0001127059	other	176280.SE_0250	1.29e-205	570.0	COG2962@1|root,COG2962@2|Bacteria,1TQF2@1239|Firmicutes,4HAYU@91061|Bacilli,4GXEY@90964|Staphylococcaceae	91061|Bacilli	S	RarD protein	rarD	-	-	ko:K05786	-	-	-	-	ko00000,ko02000	2.A.7.7	-	-	EamA	newclust_2065577.fa	Multidrug resistance efflux transporter EmrE
newclust_2255386|PE0001104042	biosynthesis	549.BW31_04028	4.43e-129	367.0	COG1335@1|root,COG1335@2|Bacteria,1QK2B@1224|Proteobacteria,1RYRR@1236|Gammaproteobacteria,3VZK8@53335|Pantoea	1236|Gammaproteobacteria	Q	Hydrolase	ywoC	-	-	-	-	-	-	-	-	-	-	-	Isochorismatase	newclust_2255386.fa	Isochorismatase-like hydrolases
newclust_711676|PE0000194018	biosynthesis	457425.XNR_5880	8.640000000000001e-195	550.0	COG0657@1|root,COG3483@1|root,COG0657@2|Bacteria,COG3483@2|Bacteria,2H7Q5@201174|Actinobacteria	201174|Actinobacteria	I	acetylesterase activity	-	-	1.13.11.11	ko:K00453	ko00380,ko01100,map00380,map01100	M00038	R00678	RC00356	ko00000,ko00001,ko00002,ko01000	-	-	-	Abhydrolase_6	newclust_711676.fa	UDP-Glycosyltransferase/glycogen phosphorylase|alpha/beta-Hydrolases
newclust_1585399|PE0001107229	transporter	457425.XNR_3439	8.730000000000001e-160	450.0	COG1174@1|root,COG1174@2|Bacteria,2GYTC@201174|Actinobacteria	201174|Actinobacteria	E	ABC transporter (Permease)	proW	-	-	ko:K05846	ko02010,map02010	M00209	-	-	ko00000,ko00001,ko00002,ko02000	3.A.1.12	-	-	BPD_transp_1	newclust_1585399.fa	MetI-like
newclust_21843|PE0000979154	other	94122.Shewana3_2835	7.440000000000001e-212	585.0	COG0780@1|root,COG2904@1|root,COG0780@2|Bacteria,COG2904@2|Bacteria,1MW0M@1224|Proteobacteria,1RNXM@1236|Gammaproteobacteria,2Q9MZ@267890|Shewanellaceae	1236|Gammaproteobacteria	S	Catalyzes the NADPH-dependent reduction of 7-cyano-7- deazaguanine (preQ0) to 7-aminomethyl-7-deazaguanine (preQ1)	queF	GO:0003674,GO:0003824,GO:0005575,GO:0005622,GO:0005623,GO:0005737,GO:0005829,GO:0006139,GO:0006725,GO:0006807,GO:0008150,GO:0008152,GO:0008616,GO:0009058,GO:0009116,GO:0009119,GO:0009163,GO:0009987,GO:0016491,GO:0016645,GO:0016646,GO:0016651,GO:0016657,GO:0018130,GO:0019438,GO:0033739,GO:0034404,GO:0034641,GO:0034654,GO:0042455,GO:0044237,GO:0044238,GO:0044249,GO:0044271,GO:0044281,GO:0044283,GO:0044424,GO:0044444,GO:0044464,GO:0046116,GO:0046483,GO:0055086,GO:0055114,GO:0071704,GO:1901135,GO:1901137,GO:1901360,GO:1901362,GO:1901564,GO:1901566,GO:1901576,GO:1901657,GO:1901659	1.7.1.13	ko:K06879,ko:K09457	ko00790,ko01100,map00790,map01100	-	R07605	RC01875	ko00000,ko00001,ko01000,ko03016	-	-	iSFV_1184.SFV_2663,iSF_1195.SF2807,iS_1188.S3002	QueF,QueF_N	newclust_21843.fa	Tetrahydrobiopterin biosynthesis enzymes-like
newclust_10788|PE0001136126	unclassified	279010.BL04010	8.3e-105	303.0	COG1994@1|root,COG1994@2|Bacteria,1TQSM@1239|Firmicutes,4HD1X@91061|Bacilli,1ZEA3@1386|Bacillus	91061|Bacilli	S	Peptidase M50	ywmF	-	-	-	-	-	-	-	-	-	-	-	-	newclust_10788.fa	no_valid_hmm
newclust_2255908|PE0000194142	biosynthesis	529507.PMI2907	1.96e-294	803.0	COG0304@1|root,COG0304@2|Bacteria,1NT4S@1224|Proteobacteria,1SKQ0@1236|Gammaproteobacteria	1236|Gammaproteobacteria	IQ	Beta-ketoacyl synthase, C-terminal domain	-	-	-	-	-	-	-	-	-	-	-	-	Ketoacyl-synt_C,ketoacyl-synt	newclust_2255908.fa	Thiolase-like
newclust_6627|PE0001236783	regulator	220664.PFL_4066	3.6300000000000005e-164	460.0	COG0664@1|root,COG0664@2|Bacteria,1NEQM@1224|Proteobacteria,1RP0B@1236|Gammaproteobacteria,1YTGQ@136843|Pseudomonas fluorescens group	1236|Gammaproteobacteria	K	Cyclic nucleotide-monophosphate binding domain	-	-	-	-	-	-	-	-	-	-	-	-	HTH_Crp_2,cNMP_binding	newclust_6627.fa	"Winged helix" DNA-binding domain|cAMP-binding domain-like
newclust_83610|PE0001107778	transporter	1236541.BALL01000001_gene190	2.41e-221	613.0	COG0609@1|root,COG0609@2|Bacteria,1MYYG@1224|Proteobacteria,1RRQ1@1236|Gammaproteobacteria	1236|Gammaproteobacteria	P	Belongs to the binding-protein-dependent transport system permease family. FecCD subfamily	fepD	-	-	ko:K02015	ko02010,map02010	M00240	-	-	ko00000,ko00001,ko00002,ko02000	3.A.1.14	-	-	FecCD	newclust_83610.fa	ABC transporter involved in vitamin B12 uptake|BtuC
newclust_1175022|PE0001087225	biosynthesis	55207.KP22_21275	5.08e-206	570.0	COG4313@1|root,COG4313@2|Bacteria,1R58D@1224|Proteobacteria,1RYZE@1236|Gammaproteobacteria	1236|Gammaproteobacteria	C	Putative MetA-pathway of phenol degradation	-	-	-	-	-	-	-	-	-	-	-	-	Phenol_MetA_deg	newclust_1175022.fa	no_valid_hmm
newclust_311981|PE0001171655	transporter	35703.DQ02_12190	1.1e-214	595.0	COG0609@1|root,COG0609@2|Bacteria,1MYYG@1224|Proteobacteria,1RRQ1@1236|Gammaproteobacteria,3WXSF@544|Citrobacter	1236|Gammaproteobacteria	P	FecCD transport family	fepD	GO:0000041,GO:0003674,GO:0005215,GO:0005575,GO:0005623,GO:0005886,GO:0006810,GO:0006811,GO:0006812,GO:0006820,GO:0006826,GO:0008150,GO:0015343,GO:0015620,GO:0015682,GO:0015685,GO:0015688,GO:0015711,GO:0015850,GO:0015891,GO:0016020,GO:0022857,GO:0030001,GO:0042930,GO:0044464,GO:0044718,GO:0051179,GO:0051181,GO:0051184,GO:0051234,GO:0055085,GO:0071702,GO:0071944,GO:0072512,GO:1901678	-	ko:K02015	ko02010,map02010	M00240	-	-	ko00000,ko00001,ko00002,ko02000	3.A.1.14	-	iECH74115_1262.ECH74115_0675,iECO103_1326.ECO103_0598,iECSP_1301.ECSP_0644,iECUMN_1333.ECUMN_0684,iECs_1301.ECs0629,iEcHS_1320.EcHS_A0641,iG2583_1286.G2583_0753,iSBO_1134.SBO_0451,iSFV_1184.SFV_0538,iSbBS512_1146.SbBS512_E0492,iZ_1308.Z0732	FecCD	newclust_311981.fa	ABC transporter involved in vitamin B12 uptake|BtuC
newclust_1987727|PE0001158798	unclassified	224308.BSU06630	4.66e-277	758.0	COG4851@1|root,COG4851@2|Bacteria,1TSYE@1239|Firmicutes,4HBI8@91061|Bacilli,1ZBGV@1386|Bacillus	91061|Bacilli	S	COG4851 Protein involved in sex pheromone biosynthesis	camS	-	-	-	-	-	-	-	-	-	-	-	CamS	newclust_1987727.fa	no_valid_hmm
newclust_423667|PE0001077571	regulator	891974.E05_19290	1.08e-228	632.0	COG0642@1|root,COG2205@2|Bacteria,1N1Z2@1224|Proteobacteria,1T4DP@1236|Gammaproteobacteria	1236|Gammaproteobacteria	T	Signal transduction histidine kinase	basS	-	2.7.13.3	ko:K07643,ko:K07645	ko01503,ko02020,ko02024,map01503,map02020,map02024	M00451,M00453,M00721,M00722	-	-	ko00000,ko00001,ko00002,ko01000,ko01001,ko02022	-	-	-	HATPase_c,HisKA	newclust_423667.fa	ATPase domain of HSP90 chaperone/DNA topoisomerase II/histidine kinase|Homodimeric domain of signal transducing histidine kinase
newclust_827876|PE0001026599	unclassified	720555.BATR1942_03005	1.0000000000000001e-131	374.0	2E4ZB@1|root,32ZT1@2|Bacteria,1VHAC@1239|Firmicutes,4HQBP@91061|Bacilli,1ZD5D@1386|Bacillus	91061|Bacilli	S	Protein of unknown function (DUF2777)	yisN	-	-	-	-	-	-	-	-	-	-	-	DUF2777	newclust_827876.fa	no_valid_hmm
newclust_374153|PE0001240551	unclassified	936136.ARRT01000002_gene770	1.2800000000000001e-160	452.0	COG3219@1|root,COG3219@2|Bacteria,1QAP4@1224|Proteobacteria,2TTIN@28211|Alphaproteobacteria,4BBF9@82115|Rhizobiaceae	28211|Alphaproteobacteria	S	Putative DNA-binding domain	-	-	-	-	-	-	-	-	-	-	-	-	DUF2063	newclust_374153.fa	no_valid_hmm
newclust_1984421|PE0001394098	other	716541.ECL_03325	5.91e-218	601.0	COG1376@1|root,COG1376@2|Bacteria,1MVYT@1224|Proteobacteria,1RMNC@1236|Gammaproteobacteria,3X483@547|Enterobacter	1236|Gammaproteobacteria	S	L,D-transpeptidase catalytic domain	erfK	-	-	ko:K16291,ko:K19234,ko:K19235,ko:K19236	ko01503,map01503	-	-	-	ko00000,ko00001,ko01002,ko01011	-	-	-	LysM,YkuD	newclust_1984421.fa	D-transpeptidase catalytic domain-like|L
newclust_32121|PE0001093726	regulator	326423.RBAM_022090	5.2600000000000005e-123	350.0	COG0250@1|root,COG0250@2|Bacteria,1V3BF@1239|Firmicutes,4HHWX@91061|Bacilli	91061|Bacilli	K	Participates in transcription elongation, termination and antitermination	nusG1	-	-	ko:K02601	-	-	-	-	ko00000,ko03009,ko03021	-	-	-	KOW,NusG	newclust_32121.fa	N-terminal domain|N-utilization substance G protein NusG|Translation proteins SH3-like domain
newclust_1502353|PE0000057780	biosynthesis	755178.Cyan10605_0353	2.16e-60	204.0	COG0500@1|root,COG2226@2|Bacteria,1G0WT@1117|Cyanobacteria	1117|Cyanobacteria	Q	PFAM O-methyltransferase	-	-	-	-	-	-	-	-	-	-	-	-	Dimerisation2,Methyltransf_2	newclust_1502353.fa	"Winged helix" DNA-binding domain|S-adenosyl-L-methionine-dependent methyltransferases
newclust_1751740|PE0001094828	biosynthesis	911008.GLAD_03538	4.9900000000000015e-252	693.0	COG0624@1|root,COG0624@2|Bacteria,1MUSU@1224|Proteobacteria,1RNIW@1236|Gammaproteobacteria	1236|Gammaproteobacteria	E	COG0624 Acetylornithine deacetylase Succinyl-diaminopimelate desuccinylase and related deacylases	cpg2	-	3.4.17.11	ko:K01295	-	-	-	-	ko00000,ko01000,ko01002	-	-	-	M20_dimer,Peptidase_M20,Peptidase_M28	newclust_1751740.fa	Bacterial exopeptidase dimerisation domain|N-terminal nucleophile aminohydrolases (Ntn hydrolases)|PLP-dependent transferases|Zn-dependent exopeptidases
newclust_1995094|PE0001052014	regulator	1028307.EAE_05710	1.3400000000000002e-200	556.0	COG0583@1|root,COG0583@2|Bacteria,1MZTA@1224|Proteobacteria,1RN7R@1236|Gammaproteobacteria,3X1DJ@547|Enterobacter	1236|Gammaproteobacteria	K	LysR substrate binding domain	-	-	-	-	-	-	-	-	-	-	-	-	HTH_1,LysR_substrate	newclust_1995094.fa	"Winged helix" DNA-binding domain|Periplasmic binding protein-like II
newclust_650653|PE0001063477	regulator	716541.ECL_03084	1.86e-125	359.0	COG1475@1|root,COG1475@2|Bacteria,1R5VN@1224|Proteobacteria,1RZ7C@1236|Gammaproteobacteria,3X3HF@547|Enterobacter	1236|Gammaproteobacteria	K	ParB-like nuclease domain	ybdM	-	-	-	-	-	-	-	-	-	-	-	ParBc	newclust_650653.fa	ParB/Sulfiredoxin
newclust_1043394|PE0001097058	unclassified	1052684.PPM_4409	0.0	908.0	COG4856@1|root,COG4856@2|Bacteria,1TSIV@1239|Firmicutes,4HD8Y@91061|Bacilli,26RPS@186822|Paenibacillaceae	91061|Bacilli	S	Protein conserved in bacteria	ybbR	GO:0008150,GO:0031279,GO:0031281,GO:0043085,GO:0044093,GO:0045761,GO:0045762,GO:0050790,GO:0051339,GO:0051349,GO:0065007,GO:0065009	-	-	-	-	-	-	-	-	-	-	YbbR	newclust_1043394.fa	no_valid_hmm
newclust_14357|PE0001039896	transporter	205922.Pfl01_1867	0.0	882.0	COG0664@1|root,COG0668@1|root,COG0664@2|Bacteria,COG0668@2|Bacteria,1R6J6@1224|Proteobacteria,1RNQ0@1236|Gammaproteobacteria,1YMSH@136843|Pseudomonas fluorescens group	1236|Gammaproteobacteria	MT	mechanosensitive ion channel protein MscS	-	-	-	-	-	-	-	-	-	-	-	-	MS_channel,cNMP_binding	newclust_14357.fa	C-terminal domain|Mechanosensitive channel protein MscS (YggB)|Sm-like ribonucleoproteins|cAMP-binding domain-like
newclust_2755|PE0001393980	biosynthesis	272624.lpg2800	0.0	1161.0	COG4264@1|root,COG4264@2|Bacteria,1MVUU@1224|Proteobacteria,1RUMA@1236|Gammaproteobacteria,1JFIY@118969|Legionellales	118969|Legionellales	Q	IucA / IucC family	frgA	-	-	-	-	-	-	-	-	-	-	-	FhuF,IucA_IucC	newclust_2755.fa	no_valid_hmm
newclust_31991|PE0001177039	other	326423.RBAM_014510	8.15e-155	434.0	COG4493@1|root,COG4493@2|Bacteria,1UY83@1239|Firmicutes,4HEDB@91061|Bacilli,1ZCEH@1386|Bacillus	91061|Bacilli	S	Belongs to the UPF0637 family	yktB	-	-	-	-	-	-	-	-	-	-	-	DUF1054	newclust_31991.fa	YktB/PF0168-like
newclust_828648|PE0000991214	regulator	1035187.HMPREF9959_1435	1.17e-190	531.0	COG1396@1|root,COG1396@2|Bacteria,1VBRX@1239|Firmicutes,4HMPG@91061|Bacilli,2TPEI@28037|Streptococcus mitis	91061|Bacilli	K	Helix-turn-helix XRE-family like proteins	mutR	-	-	-	-	-	-	-	-	-	-	-	HTH_19,HTH_3	newclust_828648.fa	lambda repressor-like DNA-binding domains
newclust_1504871|PE0001078496	other	36809.MAB_4728c	4.52e-192	531.0	COG0266@1|root,COG0266@2|Bacteria,2GKCW@201174|Actinobacteria,232F6@1762|Mycobacteriaceae	201174|Actinobacteria	L	Belongs to the FPG family	nei	GO:0003674,GO:0003676,GO:0003677,GO:0003690,GO:0003824,GO:0005488,GO:0006139,GO:0006259,GO:0006281,GO:0006725,GO:0006807,GO:0006950,GO:0006974,GO:0008150,GO:0008152,GO:0009987,GO:0016787,GO:0016798,GO:0016799,GO:0019104,GO:0033554,GO:0034641,GO:0043170,GO:0044237,GO:0044238,GO:0044260,GO:0046483,GO:0050896,GO:0051716,GO:0071704,GO:0090304,GO:0097159,GO:0140097,GO:1901360,GO:1901363	4.2.99.18	ko:K05522	ko03410,map03410	-	-	-	ko00000,ko00001,ko01000,ko03400	-	-	-	Fapy_DNA_glyco,H2TH,zf-FPG_IleRS	newclust_1504871.fa	Glucocorticoid receptor-like (DNA-binding domain)|N-terminal domain of MutM-like DNA repair proteins|S13-like H2TH domain
newclust_631593|PE0001450011	biosynthesis	279010.BL01452	0.0	1857.0	COG0567@1|root,COG0567@2|Bacteria,1TRDW@1239|Firmicutes,4HAUI@91061|Bacilli,1ZAX3@1386|Bacillus	91061|Bacilli	C	The 2-oxoglutarate dehydrogenase complex catalyzes the overall conversion of 2-oxoglutarate to succinyl-CoA and CO(2). It contains multiple copies of three enzymatic components 2- oxoglutarate dehydrogenase (E1), dihydrolipoamide succinyltransferase (E2) and lipoamide dehydrogenase (E3)	odhA	GO:0003674,GO:0003824,GO:0004591,GO:0005575,GO:0005622,GO:0005623,GO:0005737,GO:0005829,GO:0006082,GO:0006091,GO:0006099,GO:0006101,GO:0008150,GO:0008152,GO:0009060,GO:0009987,GO:0015980,GO:0016491,GO:0016624,GO:0016903,GO:0016999,GO:0017144,GO:0019752,GO:0032991,GO:0043436,GO:0044237,GO:0044238,GO:0044281,GO:0044424,GO:0044444,GO:0044464,GO:0045239,GO:0045240,GO:0045252,GO:0045333,GO:0055114,GO:0071704,GO:0072350,GO:1902494,GO:1990204,GO:1990234	1.2.4.2	ko:K00164	ko00020,ko00310,ko00380,ko01100,ko01110,ko01120,ko01130,ko01200,map00020,map00310,map00380,map01100,map01110,map01120,map01130,map01200	M00009,M00011,M00032	R00621,R01933,R01940,R03316,R08549	RC00004,RC00027,RC00627,RC02743,RC02833,RC02883	br01601,ko00000,ko00001,ko00002,ko01000	-	-	-	2-oxogl_dehyd_N,E1_dh,OxoGdeHyase_C,Transket_pyr	newclust_631593.fa	Thiamin diphosphate-binding fold (THDP-binding)
newclust_3238|PE0001394218	other	1211579.PP4_23990	2.3e-279	762.0	COG3391@1|root,COG3391@2|Bacteria,1P6I0@1224|Proteobacteria,1S07W@1236|Gammaproteobacteria	1236|Gammaproteobacteria	S	Quinohemoprotein amine dehydrogenase	peaD	-	-	-	-	-	-	-	-	-	-	-	-	newclust_3238.fa	3-carboxy-cis|ARM repeat|C-terminal (heme d1) domain of cytochrome cd1-nitrite reductase|C-terminal domain|Calcium-dependent phosphotriesterase|DPP6 N-terminal domain-like|Galactose oxidase|Kelch motif|N-terminal domain|NHL repeat|Nitrous oxide reductase|Nucleoporin domain|Peptidase/esterase 'gauge' domain|Putative isomerase YbhE|Quinoprotein alcohol dehydrogenase-like|Soluble quinoprotein glucose dehydrogenase|Thermostable phytase (3-phytase)|TolB|Tricorn protease N-terminal domain|Tricorn protease domain 2|WD40 repeat-like|YVTN repeat-like/Quinoprotein amine dehydrogenase|YWTD domain|central domain|cis-mucoante lactonizing enzyme
newclust_2258462|PE0001424561	biosynthesis	272560.BPSL2233	0.0	917.0	COG0529@1|root,COG0529@2|Bacteria,1QTVY@1224|Proteobacteria,2WGFN@28216|Betaproteobacteria,1K62Y@119060|Burkholderiaceae	28216|Betaproteobacteria	F	Catalyzes the synthesis of activated sulfate	cysC	-	2.7.1.25	ko:K00860	ko00230,ko00920,ko01100,ko01120,map00230,map00920,map01100,map01120	M00176	R00509,R04928	RC00002,RC00078	ko00000,ko00001,ko00002,ko01000	-	-	-	APS_kinase	newclust_2258462.fa	NAD(P)-binding Rossmann-fold domains|P-loop containing nucleoside triphosphate hydrolases|PEP carboxykinase-like|S-adenosyl-L-methionine-dependent methyltransferases|alpha/beta-Hydrolases
newclust_831849|PE0000182216	biosynthesis	158822.LH89_04305	2.5900000000000004e-231	635.0	COG0437@1|root,COG0437@2|Bacteria,1MU1B@1224|Proteobacteria,1RNFG@1236|Gammaproteobacteria	1236|Gammaproteobacteria	C	formate dehydrogenase	fdxH	-	-	ko:K00124,ko:K08349	ko00630,ko00680,ko01100,ko01120,ko01200,ko02020,map00630,map00680,map01100,map01120,map01200,map02020	-	R00519	RC02796	ko00000,ko00001	5.A.3.2	-	-	Fer4_11,Fer4_4,Form-deh_trans	newclust_831849.fa	4Fe-4S ferredoxins|Iron-sulfur subunit of formate dehydrogenase N|alpha-helical ferredoxin|transmembrane anchor
newclust_1436923|PE0001194494	other	100226.SCO5301	0.0	928.0	COG0768@1|root,COG0768@2|Bacteria,2GJUQ@201174|Actinobacteria	201174|Actinobacteria	M	penicillin-binding protein	pbpA	GO:0005575,GO:0005622,GO:0005623,GO:0005737,GO:0005829,GO:0044424,GO:0044444,GO:0044464	-	ko:K05364	ko00550,map00550	-	R04519	RC00005,RC00049	ko00000,ko00001,ko01011	-	-	-	Transpeptidase	newclust_1436923.fa	beta-lactamase/transpeptidase-like
newclust_1822731|PE0000739091	unclassified	272560.BPSL0600	0.0	1452.0	COG1944@1|root,COG1944@2|Bacteria,1PMQF@1224|Proteobacteria,2VN9K@28216|Betaproteobacteria,1KBQQ@119060|Burkholderiaceae	28216|Betaproteobacteria	S	Cyclo_dehyd_2 bacteriocin biosynthesis cyclodehydratase domain	-	-	-	ko:K09136	-	-	-	-	ko00000,ko03009	-	-	-	YcaO	newclust_1822731.fa	no_valid_hmm
newclust_30815|PE0001358467	transporter	911008.GLAD_03522	1.83e-207	575.0	COG1879@1|root,COG1879@2|Bacteria,1NRXG@1224|Proteobacteria,1RQWH@1236|Gammaproteobacteria	1236|Gammaproteobacteria	G	Periplasmic binding protein LacI transcriptional regulator	rbsB_1	-	-	ko:K17202	ko02010,map02010	M00590	-	-	ko00000,ko00001,ko00002,ko02000	3.A.1.2.11,3.A.1.2.16	-	-	Peripla_BP_4	newclust_30815.fa	Periplasmic binding protein-like I
newclust_1509065|PE0000728355	transporter	1388763.O165_007840	1.88e-288	800.0	COG4615@1|root,COG4615@2|Bacteria,1MVIC@1224|Proteobacteria,1RMYK@1236|Gammaproteobacteria,1YX2Q@136845|Pseudomonas putida group	1236|Gammaproteobacteria	PQ	ABC transporter transmembrane region	pvdE	-	-	ko:K06160	ko02010,map02010	-	-	-	ko00000,ko00001,ko02000	3.A.1.113.2	-	-	ABC_membrane,ABC_tran	newclust_1509065.fa	ABC transporter transmembrane region|P-loop containing nucleoside triphosphate hydrolases|PEP carboxykinase-like
newclust_2244737|PE0000196023	other	910964.GEAM_3401	6.62e-156	454.0	COG0845@1|root,COG0845@2|Bacteria,1R3R4@1224|Proteobacteria,1RNSG@1236|Gammaproteobacteria	1236|Gammaproteobacteria	M	Secretion Protein	-	-	-	ko:K13408	ko04626,map04626	M00339	-	-	ko00000,ko00001,ko00002,ko02000,ko02044	8.A.1	-	-	Biotin_lipoyl_2,HlyD_3,HlyD_D23	newclust_2244737.fa	HlyD-like secretion proteins|P-loop containing nucleoside triphosphate hydrolases|Single hybrid motif
newclust_18176|PE0001027558	transporter	398527.Bphyt_1895	1.88e-193	538.0	COG1176@1|root,COG1176@2|Bacteria,1MVFG@1224|Proteobacteria,2VHKH@28216|Betaproteobacteria,1K0BM@119060|Burkholderiaceae	28216|Betaproteobacteria	P	PFAM binding-protein-dependent transport systems inner membrane component	potB	-	-	ko:K02054	ko02024,map02024	M00193	-	-	ko00000,ko00001,ko00002,ko02000	3.A.1.11	-	-	BPD_transp_1	newclust_18176.fa	MetI-like
newclust_5951|PE0001047617	transporter	315730.BcerKBAB4_2352	8.200000000000001e-224	619.0	COG0842@1|root,COG0842@2|Bacteria,1TQG7@1239|Firmicutes,4H9MK@91061|Bacilli,1ZAPY@1386|Bacillus	91061|Bacilli	V	COG0842 ABC-type multidrug transport system, permease component	-	-	-	ko:K01992	-	M00254	-	-	ko00000,ko00002,ko02000	3.A.1	-	-	ABC2_membrane,ABC2_membrane_3	newclust_5951.fa	no_valid_hmm
newclust_777295|PE0001119354	other	1205753.A989_05298	1.63e-199	553.0	COG3220@1|root,COG3220@2|Bacteria,1MURE@1224|Proteobacteria,1RQ9H@1236|Gammaproteobacteria,1X35S@135614|Xanthomonadales	135614|Xanthomonadales	S	Belongs to the UPF0276 family	-	-	-	ko:K09930	-	-	-	-	ko00000	-	-	-	DUF692	newclust_777295.fa	Xylose isomerase-like
newclust_101086|PE0001191423	unclassified	936136.ARRT01000007_gene1311	3.2399999999999997e-168	471.0	COG3482@1|root,COG3482@2|Bacteria,1QG2J@1224|Proteobacteria,2TUJJ@28211|Alphaproteobacteria,4B8C5@82115|Rhizobiaceae	28211|Alphaproteobacteria	S	TfuA-like protein	-	-	-	-	-	-	-	-	-	-	-	-	TfuA	newclust_101086.fa	no_valid_hmm
newclust_254689|PE0001313062	unclassified	1178537.BA1_11869	3.0000000000000004e-125	360.0	2CND8@1|root,32SGU@2|Bacteria,1V662@1239|Firmicutes,4HI36@91061|Bacilli,1ZE7G@1386|Bacillus	91061|Bacilli	-	-	-	-	-	-	-	-	-	-	-	-	-	-	-	newclust_254689.fa	Aspartate/glutamate racemase
newclust_2255735|PE0001261217	transporter	216591.BCAM0670	5.78e-175	489.0	COG1177@1|root,COG1177@2|Bacteria,1MWXM@1224|Proteobacteria,2VNJF@28216|Betaproteobacteria,1K1YB@119060|Burkholderiaceae	28216|Betaproteobacteria	P	PFAM binding-protein-dependent transport systems inner membrane component	-	-	-	ko:K02053	ko02024,map02024	M00193	-	-	ko00000,ko00001,ko00002,ko02000	3.A.1.11	-	-	BPD_transp_1	newclust_2255735.fa	MetI-like
newclust_2092290|PE0000020458	other	936136.ARRT01000006_gene3659	7.05e-113	324.0	COG3153@1|root,COG3153@2|Bacteria,1RA42@1224|Proteobacteria,2UA4N@28211|Alphaproteobacteria,4BFS2@82115|Rhizobiaceae	28211|Alphaproteobacteria	S	-acetyltransferase	-	GO:0003674,GO:0003824,GO:0005575,GO:0005622,GO:0005623,GO:0005737,GO:0005829,GO:0006464,GO:0006473,GO:0006807,GO:0008150,GO:0008152,GO:0009987,GO:0016740,GO:0016746,GO:0016747,GO:0019538,GO:0036211,GO:0043170,GO:0043412,GO:0043543,GO:0044237,GO:0044238,GO:0044260,GO:0044267,GO:0044424,GO:0044444,GO:0044464,GO:0071704,GO:1901564	-	ko:K03824	-	-	-	-	ko00000,ko01000	-	-	-	Acetyltransf_1,Acetyltransf_7,Acetyltransf_9	newclust_2092290.fa	Acyl-CoA N-acyltransferases (Nat)
newclust_34749|PE0000063508	biosynthesis	1191460.F959_01837	6.98e-285	778.0	COG1960@1|root,COG1960@2|Bacteria,1NCCF@1224|Proteobacteria,1RSJK@1236|Gammaproteobacteria,3NIU3@468|Moraxellaceae	1236|Gammaproteobacteria	I	Acyl-CoA dehydrogenase, C-terminal domain	-	-	1.3.8.7	ko:K00249	ko00071,ko00280,ko00410,ko00640,ko01100,ko01110,ko01130,ko01200,ko01212,ko03320,map00071,map00280,map00410,map00640,map01100,map01110,map01130,map01200,map01212,map03320	M00013,M00036,M00087	R00924,R01175,R01279,R02661,R03172,R03777,R03857,R03990,R04095,R04432,R04751,R04754	RC00052,RC00068,RC00076,RC00095,RC00148,RC00246	ko00000,ko00001,ko00002,ko01000	-	-	-	Acyl-CoA_dh_1,Acyl-CoA_dh_M,Acyl-CoA_dh_N	newclust_34749.fa	Acyl-CoA dehydrogenase C-terminal domain-like|Acyl-CoA dehydrogenase NM domain-like
newclust_480969|PE0001005336	biosynthesis	1041138.KB890221_gene1202	1.82e-227	628.0	COG1893@1|root,COG1893@2|Bacteria,1Q6WI@1224|Proteobacteria,2VCZQ@28211|Alphaproteobacteria,4B9PS@82115|Rhizobiaceae	28211|Alphaproteobacteria	H	Ketopantoate reductase PanE/ApbA C terminal	-	-	1.1.1.169	ko:K00077	ko00770,ko01100,ko01110,map00770,map01100,map01110	M00119	R02472	RC00726	ko00000,ko00001,ko00002,ko01000	-	-	-	ApbA,ApbA_C	newclust_480969.fa	6-phosphogluconate dehydrogenase C-terminal domain-like|FAD/NAD(P)-binding domain|NAD(P)-binding Rossmann-fold domains|Nucleotide-binding domain
newclust_1565923|PE0001049178	other	674977.VMC_03220	9.039999999999999e-191	530.0	COG4520@1|root,COG4520@2|Bacteria,1QXDK@1224|Proteobacteria,1SVJT@1236|Gammaproteobacteria,1XX83@135623|Vibrionales	135623|Vibrionales	M	Bacterial SH3 domain	-	-	-	-	-	-	-	-	-	-	-	-	SH3_3	newclust_1565923.fa	no_valid_hmm
newclust_922588|PE0000342497	biosynthesis	223926.28805879	0.0	902.0	COG0318@1|root,COG0318@2|Bacteria,1MXPB@1224|Proteobacteria,1RRD5@1236|Gammaproteobacteria,1XSFS@135623|Vibrionales	135623|Vibrionales	IQ	COG0365 Acyl-coenzyme A synthetases AMP-(fatty) acid ligases	-	-	-	-	-	-	-	-	-	-	-	-	AMP-binding,AMP-binding_C	newclust_922588.fa	Acetyl-CoA synthetase-like
newclust_1276375|PE0000021357	biosynthesis	234621.RER_56170	1.05e-229	634.0	COG2008@1|root,COG2008@2|Bacteria,2GMNV@201174|Actinobacteria,4FZ3W@85025|Nocardiaceae	201174|Actinobacteria	E	Beta-eliminating lyase	ltaA	-	4.1.2.48	ko:K01620	ko00260,ko01100,ko01110,ko01120,ko01130,ko01230,map00260,map01100,map01110,map01120,map01130,map01230	-	R00751,R06171	RC00312,RC00372	ko00000,ko00001,ko01000	-	-	-	Beta_elim_lyase	newclust_1276375.fa	PLP-dependent transferases
newclust_239040|PE0001226294	transporter	891974.E05_19580	6.690000000000001e-217	600.0	COG0530@1|root,COG0530@2|Bacteria,1MU3R@1224|Proteobacteria,1RMRD@1236|Gammaproteobacteria	1236|Gammaproteobacteria	P	antiporter	yrbG	GO:0003674,GO:0005215,GO:0005216,GO:0005261,GO:0005262,GO:0005488,GO:0005509,GO:0005575,GO:0005623,GO:0005886,GO:0005887,GO:0006810,GO:0006811,GO:0006812,GO:0006813,GO:0006814,GO:0006816,GO:0006873,GO:0006874,GO:0006875,GO:0008150,GO:0008273,GO:0008324,GO:0009987,GO:0015075,GO:0015077,GO:0015079,GO:0015081,GO:0015085,GO:0015267,GO:0015291,GO:0015297,GO:0015298,GO:0015318,GO:0015368,GO:0015491,GO:0015672,GO:0016020,GO:0016021,GO:0019725,GO:0022803,GO:0022804,GO:0022821,GO:0022838,GO:0022857,GO:0022890,GO:0030001,GO:0030003,GO:0030955,GO:0031224,GO:0031226,GO:0031402,GO:0031420,GO:0034220,GO:0035725,GO:0042592,GO:0043167,GO:0043169,GO:0044425,GO:0044459,GO:0044464,GO:0046872,GO:0046873,GO:0048878,GO:0050801,GO:0051179,GO:0051234,GO:0055065,GO:0055074,GO:0055080,GO:0055082,GO:0055085,GO:0065007,GO:0065008,GO:0070588,GO:0070838,GO:0071804,GO:0071805,GO:0071944,GO:0072503,GO:0072507,GO:0072511,GO:0098655,GO:0098660,GO:0098662,GO:0098771,GO:0099516	-	ko:K07301	-	-	-	-	ko00000,ko02000	2.A.19.5	-	iAPECO1_1312.APECO1_3239,iECABU_c1320.ECABU_c36110,iECNA114_1301.ECNA114_3275,iECOK1_1307.ECOK1_3617,iECS88_1305.ECS88_3578,iECSF_1327.ECSF_3028,iUMN146_1321.UM146_00400,iUTI89_1310.UTI89_C3632,ic_1306.c3956	Na_Ca_ex	newclust_239040.fa	no_valid_hmm
newclust_2475995|PE0001428835	biosynthesis	932677.PAJ_3509	0.0	1470.0	COG4206@1|root,COG4206@2|Bacteria,1QTSS@1224|Proteobacteria,1T1G0@1236|Gammaproteobacteria,3W1QJ@53335|Pantoea	1236|Gammaproteobacteria	H	to Pectobacterium atrosepticum SCRI1043, TonB-dependent ferric aerobactin receptor (NCBI YP_048985.1)	iutA	-	-	ko:K02014	-	-	-	-	ko00000,ko02000	1.B.14	-	-	Plug,TonB_dep_Rec	newclust_2475995.fa	Porins
newclust_28934|PE0001412376	transporter	243277.VC_0778	9.97e-230	635.0	COG4779@1|root,COG4779@2|Bacteria,1NXD0@1224|Proteobacteria,1RS0J@1236|Gammaproteobacteria,1XWJM@135623|Vibrionales	135623|Vibrionales	P	Belongs to the binding-protein-dependent transport system permease family. FecCD subfamily	viuG	-	-	ko:K02015	ko02010,map02010	M00240	-	-	ko00000,ko00001,ko00002,ko02000	3.A.1.14	-	-	FecCD	newclust_28934.fa	ABC transporter involved in vitamin B12 uptake|BtuC
newclust_1041651|PE0001105141	other	999541.bgla_1g16510	0.0	1559.0	COG2366@1|root,COG2366@2|Bacteria,1MVMH@1224|Proteobacteria,2VIWI@28216|Betaproteobacteria,1K590@119060|Burkholderiaceae	28216|Betaproteobacteria	S	penicillin amidase	-	-	3.5.1.11	ko:K01434	ko00311,ko01130,map00311,map01130	-	R02170	RC00166,RC00328	ko00000,ko00001,ko01000,ko01002	-	-	-	Penicil_amidase	newclust_1041651.fa	N-terminal nucleophile aminohydrolases (Ntn hydrolases)
newclust_1555435|PE0001335902	other	234621.RER_01070	4.38e-316	864.0	COG2936@1|root,COG2936@2|Bacteria,2GK8B@201174|Actinobacteria,4G4M4@85025|Nocardiaceae	201174|Actinobacteria	S	X-Pro dipeptidyl-peptidase (S15 family)	-	-	-	ko:K06978	-	-	-	-	ko00000	-	-	-	PepX_C,Peptidase_S15	newclust_1555435.fa	Galactose-binding domain-like|alpha/beta-Hydrolases
newclust_31548|PE0001307580	other	445335.CBN_0517	3.15e-232	640.0	COG3391@1|root,COG3391@2|Bacteria,1V4HA@1239|Firmicutes,24AZC@186801|Clostridia,36GJJ@31979|Clostridiaceae	186801|Clostridia	S	amine dehydrogenase activity	-	-	-	-	-	-	-	-	-	-	-	-	-	newclust_31548.fa	3-carboxy-cis|C-terminal (heme d1) domain of cytochrome cd1-nitrite reductase|C-terminal domain|Calcium-dependent phosphotriesterase|DPP6 N-terminal domain-like|N-terminal domain|NHL repeat|Nitrous oxide reductase|Peptidase/esterase 'gauge' domain|Putative isomerase YbhE|Quinoprotein alcohol dehydrogenase-like|Soluble quinoprotein glucose dehydrogenase|TolB|Tricorn protease N-terminal domain|Tricorn protease domain 2|WD40 repeat-like|YVTN repeat-like/Quinoprotein amine dehydrogenase|YWTD domain|cis-mucoante lactonizing enzyme
newclust_2260132|PE0001149926	other	1395516.PMO01_24965	0.0	1481.0	COG1025@1|root,COG1025@2|Bacteria,1QTVC@1224|Proteobacteria,1T1IG@1236|Gammaproteobacteria	1236|Gammaproteobacteria	O	Belongs to the peptidase M16 family	pqqF	-	-	-	-	-	-	-	-	-	-	-	Peptidase_M16,Peptidase_M16_C	newclust_2260132.fa	LuxS/MPP-like metallohydrolase
newclust_1050395|PE0001395755	other	169963.lmo1413	2.19e-306	836.0	COG4932@1|root,COG4932@2|Bacteria,1U2K8@1239|Firmicutes,4IC86@91061|Bacilli,26K9E@186820|Listeriaceae	91061|Bacilli	M	MucBP domain	-	-	-	-	-	-	-	-	-	-	-	-	Gram_pos_anchor,MucBP	newclust_1050395.fa	no_valid_hmm
newclust_1752596|PE0001182540	other	216596.RL2052	0.0	962.0	COG1388@1|root,COG4942@1|root,COG1388@2|Bacteria,COG4942@2|Bacteria,1RAM4@1224|Proteobacteria,2U6E5@28211|Alphaproteobacteria,4B76V@82115|Rhizobiaceae	28211|Alphaproteobacteria	DM	Membrane proteins related to metalloendopeptidases	lppB	-	-	-	-	-	-	-	-	-	-	-	LysM,Peptidase_M23	newclust_1752596.fa	Duplicated hybrid motif|LysM domain
newclust_91019|PE0001354378	biosynthesis	1435356.Y013_21860	2.04e-223	615.0	COG1072@1|root,COG1072@2|Bacteria,2GIRR@201174|Actinobacteria,4FVXJ@85025|Nocardiaceae	201174|Actinobacteria	H	Pantothenic acid kinase	coaA	GO:0003674,GO:0003824,GO:0004594,GO:0005575,GO:0005622,GO:0005623,GO:0005737,GO:0005829,GO:0006139,GO:0006163,GO:0006164,GO:0006725,GO:0006732,GO:0006753,GO:0006793,GO:0006796,GO:0006807,GO:0008150,GO:0008152,GO:0009058,GO:0009108,GO:0009117,GO:0009150,GO:0009152,GO:0009165,GO:0009259,GO:0009260,GO:0009987,GO:0015936,GO:0015937,GO:0016301,GO:0016310,GO:0016740,GO:0016772,GO:0016773,GO:0018130,GO:0019438,GO:0019637,GO:0019693,GO:0033865,GO:0033866,GO:0033875,GO:0034030,GO:0034032,GO:0034033,GO:0034641,GO:0034654,GO:0044237,GO:0044238,GO:0044249,GO:0044271,GO:0044281,GO:0044424,GO:0044444,GO:0044464,GO:0046390,GO:0046483,GO:0051186,GO:0051188,GO:0055086,GO:0071704,GO:0072521,GO:0072522,GO:0090407,GO:1901135,GO:1901137,GO:1901293,GO:1901360,GO:1901362,GO:1901564,GO:1901566,GO:1901576	2.7.1.33	ko:K00867	ko00770,ko01100,map00770,map01100	M00120	R02971,R03018,R04391	RC00002,RC00017	ko00000,ko00001,ko00002,ko01000	-	-	-	PRK	newclust_91019.fa	MurD-like peptide ligases|P-loop containing nucleoside triphosphate hydrolases|catalytic domain
newclust_348997|PE0000108502	biosynthesis	272560.BPSS1165	9.6e-212	583.0	COG2175@1|root,COG2175@2|Bacteria,1P6UZ@1224|Proteobacteria,2W9VY@28216|Betaproteobacteria,1KD15@119060|Burkholderiaceae	28216|Betaproteobacteria	C	Taurine catabolism dioxygenase TauD, TfdA family	-	-	1.14.11.17	ko:K03119	ko00430,ko00920,map00430,map00920	-	R05320	RC01331	ko00000,ko00001,ko01000	-	-	-	TauD	newclust_348997.fa	Clavaminate synthase-like|TM1631-like
newclust_110396|PE0001308988	transporter	439496.RBY4I_30	2.5e-281	772.0	COG1593@1|root,COG1593@2|Bacteria,1MU0F@1224|Proteobacteria,2TQW5@28211|Alphaproteobacteria	28211|Alphaproteobacteria	G	COG1593 TRAP-type C4-dicarboxylate transport system large permease component	-	-	-	-	-	-	-	-	-	-	-	-	DctM	newclust_110396.fa	no_valid_hmm
newclust_191720|PE0000933205	biosynthesis	587753.EY04_16235	6.28e-249	682.0	COG0604@1|root,COG0604@2|Bacteria,1R8WR@1224|Proteobacteria,1S10D@1236|Gammaproteobacteria	1236|Gammaproteobacteria	C	alcohol dehydrogenase	-	-	1.6.5.5	ko:K00344	-	-	-	-	ko00000,ko01000	-	-	-	ADH_N,ADH_zinc_N	newclust_191720.fa	GroES-like|NAD(P)-binding Rossmann-fold domains
newclust_539618|PE0001108770	biosynthesis	1038866.KB902771_gene3728	5.39e-194	540.0	COG0169@1|root,COG0169@2|Bacteria,1Q95E@1224|Proteobacteria,2U01M@28211|Alphaproteobacteria,3JSTT@41294|Bradyrhizobiaceae	28211|Alphaproteobacteria	E	Involved in the biosynthesis of the chorismate, which leads to the biosynthesis of aromatic amino acids. Catalyzes the reversible NADPH linked reduction of 3-dehydroshikimate (DHSA) to yield shikimate (SA)	-	-	1.1.1.25	ko:K00014	ko00400,ko01100,ko01110,ko01130,ko01230,map00400,map01100,map01110,map01130,map01230	M00022	R02413	RC00206	ko00000,ko00001,ko00002,ko01000	-	-	-	Shikimate_dh_N,ThiF	newclust_539618.fa	Activating enzymes of the ubiquitin-like proteins|Aminoacid dehydrogenase-like|FAD/NAD(P)-binding domain|MurCD N-terminal domain|N-terminal domain|NAD(P)-binding Rossmann-fold domains|Nucleotide-binding domain|beta-lactamase/transpeptidase-like
newclust_2475989|PE0001025726	transporter	706191.PANA_0347	3.64e-219	603.0	COG2375@1|root,COG2375@2|Bacteria,1QXU3@1224|Proteobacteria,1RQ6P@1236|Gammaproteobacteria,3W1JI@53335|Pantoea	1236|Gammaproteobacteria	P	COG inorganic ion transport and metabolism	viuB_2	-	-	-	-	-	-	-	-	-	-	-	FAD_binding_9,SIP	newclust_2475989.fa	Riboflavin synthase domain-like
newclust_7645|PE0001212110	transporter	561230.PC1_4263	9.620000000000001e-247	677.0	COG0226@1|root,COG0226@2|Bacteria,1MUAZ@1224|Proteobacteria,1RN5Q@1236|Gammaproteobacteria,1MRBW@122277|Pectobacterium	1236|Gammaproteobacteria	P	Part of the ABC transporter complex PstSACB involved in phosphate import	pstS	GO:0003674,GO:0005488,GO:0005575,GO:0005623,GO:0006810,GO:0006811,GO:0006817,GO:0006820,GO:0006950,GO:0006974,GO:0008150,GO:0009314,GO:0009628,GO:0009987,GO:0010921,GO:0015698,GO:0019220,GO:0019222,GO:0030288,GO:0030313,GO:0031323,GO:0031975,GO:0033554,GO:0035303,GO:0042301,GO:0042597,GO:0043167,GO:0043168,GO:0044464,GO:0050789,GO:0050790,GO:0050794,GO:0050896,GO:0051174,GO:0051179,GO:0051234,GO:0051336,GO:0051716,GO:0065007,GO:0065009	-	ko:K02040	ko02010,ko02020,ko05152,map02010,map02020,map05152	M00222	-	-	ko00000,ko00001,ko00002,ko02000	3.A.1.7	-	iECH74115_1262.ECH74115_5157,iECSP_1301.ECSP_4770,iECs_1301.ECs4664,iG2583_1286.G2583_4518,iJN746.PP_2656,iZ_1308.Z5219	PBP_like_2	newclust_7645.fa	Periplasmic binding protein-like II
newclust_2472564|PE0000543903	biosynthesis	82996.sch_04435	0.0	901.0	COG3486@1|root,COG3486@2|Bacteria,1MX36@1224|Proteobacteria,1RNB9@1236|Gammaproteobacteria,400SF@613|Serratia	1236|Gammaproteobacteria	Q	6-monooxygenase	iucD	-	1.14.13.195,1.14.13.196,1.14.13.59	ko:K03897,ko:K10531	ko00310,ko01120,map00310,map01120	-	R00448	RC00298	ko00000,ko00001,ko01000	-	-	-	K_oxygenase	newclust_2472564.fa	FAD/NAD(P)-binding domain|NAD(P)-binding Rossmann-fold domains|Nucleotide-binding domain
newclust_2469321|PE0001092956	other	470.IX87_15035	7.19e-159	445.0	COG0564@1|root,COG0564@2|Bacteria,1MVJ5@1224|Proteobacteria,1RN4N@1236|Gammaproteobacteria,3NIT3@468|Moraxellaceae	1236|Gammaproteobacteria	J	Responsible for synthesis of pseudouridine from uracil	rluA	-	5.4.99.28,5.4.99.29	ko:K06177	-	-	-	-	ko00000,ko01000,ko03009,ko03016	-	-	-	PseudoU_synth_2	newclust_2469321.fa	Pseudouridine synthase
newclust_991410|PE0001013936	other	1395516.PMO01_09150	2.99e-149	421.0	COG3571@1|root,COG3571@2|Bacteria,1RD20@1224|Proteobacteria,1S3Y4@1236|Gammaproteobacteria	1236|Gammaproteobacteria	S	hydrolase of the alpha beta-hydrolase fold	-	-	-	ko:K07020	-	-	-	-	ko00000	-	-	-	Abhydrolase_6,DLH	newclust_991410.fa	C-terminal domain|Tetracyclin repressor-like|alpha/beta-Hydrolases
newclust_2469314|PE0000862816	other	871585.BDGL_003003	1.58e-116	333.0	COG3981@1|root,COG3981@2|Bacteria,1RIGX@1224|Proteobacteria,1S7UW@1236|Gammaproteobacteria,3NMIH@468|Moraxellaceae	1236|Gammaproteobacteria	S	Acetyltransferase (GNAT) domain	-	-	-	-	-	-	-	-	-	-	-	-	Acetyltransf_1,Acetyltransf_3	newclust_2469314.fa	Acyl-CoA N-acyltransferases (Nat)
newclust_1201|PE0001268967	biosynthesis	272623.L24511	1.0199999999999999e-277	761.0	COG3104@1|root,COG3104@2|Bacteria,1UHSN@1239|Firmicutes,4IS8A@91061|Bacilli,1YB95@1357|Lactococcus	91061|Bacilli	E	Multidrug resistance	lmrP	-	-	ko:K08152	-	-	-	-	ko00000,ko02000	2.A.1.2	-	-	MFS_1	newclust_1201.fa	MFS general substrate transporter|Thiamin diphosphate-binding fold (THDP-binding)
newclust_212727|PE0000928376	biosynthesis	224308.BSU35060	2.32e-215	603.0	COG2124@1|root,COG2124@2|Bacteria,1TPWZ@1239|Firmicutes,4HAGS@91061|Bacilli,1ZC1Y@1386|Bacillus	91061|Bacilli	C	Cytochrome P450	cypX	GO:0003674,GO:0003824,GO:0004497,GO:0005488,GO:0005506,GO:0006066,GO:0006082,GO:0006629,GO:0006706,GO:0006707,GO:0006732,GO:0006766,GO:0006767,GO:0006768,GO:0006790,GO:0006807,GO:0008150,GO:0008152,GO:0008202,GO:0008203,GO:0008395,GO:0009056,GO:0009058,GO:0009102,GO:0009108,GO:0009110,GO:0009987,GO:0016042,GO:0016053,GO:0016125,GO:0016127,GO:0016491,GO:0016705,GO:0016709,GO:0016713,GO:0017144,GO:0018130,GO:0019752,GO:0020037,GO:0032787,GO:0034641,GO:0036199,GO:0042364,GO:0042440,GO:0043167,GO:0043169,GO:0043436,GO:0043603,GO:0043604,GO:0044237,GO:0044238,GO:0044249,GO:0044271,GO:0044272,GO:0044281,GO:0044282,GO:0044283,GO:0046148,GO:0046164,GO:0046394,GO:0046483,GO:0046872,GO:0046906,GO:0046914,GO:0048037,GO:0051186,GO:0051188,GO:0055114,GO:0071704,GO:0072330,GO:0097159,GO:1901360,GO:1901361,GO:1901362,GO:1901363,GO:1901564,GO:1901566,GO:1901575,GO:1901576,GO:1901615,GO:1901616,GO:1902652	1.14.14.46,1.14.15.13	ko:K15468,ko:K16593,ko:K17474	ko00780,ko01100,map00780,map01100	M00573	R10123	-	ko00000,ko00001,ko00002,ko00199,ko01000,ko01008	-	-	-	p450	newclust_212727.fa	Cytochrome P450
newclust_22433|PE0001016294	other	936136.ARRT01000002_gene273	4.37e-207	572.0	COG1402@1|root,COG1402@2|Bacteria,1MXR9@1224|Proteobacteria,2TUFR@28211|Alphaproteobacteria,4B97U@82115|Rhizobiaceae	28211|Alphaproteobacteria	S	Creatinine amidohydrolase	-	-	3.5.2.10	ko:K01470	ko00330,map00330	-	R01884	RC00615	ko00000,ko00001,ko01000	-	-	-	Creatininase	newclust_22433.fa	Creatininase
newclust_1575750|PE0000459875	transporter	243277.VC_0771	5.34e-209	578.0	COG1535@1|root,COG3433@1|root,COG1535@2|Bacteria,COG3433@2|Bacteria,1MW2U@1224|Proteobacteria,1RRZ8@1236|Gammaproteobacteria,1XW2I@135623|Vibrionales	135623|Vibrionales	Q	Involved in the biosynthesis of the catechol siderophore vibriobactin. Vibriobactin is a chelating compound involved in transporting iron from the bacterial environment into the cell cytoplasm	vibB	-	3.3.2.1,6.3.2.14	ko:K01252	ko01053,ko01110,ko01130,map01053,map01110,map01130	-	R03037,R07644	RC00162,RC00350,RC02148,RC03046	ko00000,ko00001,ko01000,ko01008	-	-	-	Isochorismatase,PP-binding	newclust_1575750.fa	ACP-like|Isochorismatase-like hydrolases
newclust_2478525|PE0000631782	biosynthesis	315730.BcerKBAB4_1846	1.71e-303	827.0	COG0318@1|root,COG0318@2|Bacteria,1V29M@1239|Firmicutes,4HGR3@91061|Bacilli,1ZEMT@1386|Bacillus	91061|Bacilli	IQ	AMP-binding enzyme C-terminal domain	asbC	-	-	ko:K00666	-	-	-	-	ko00000,ko01000,ko01004	-	-	-	AMP-binding,AMP-binding_C	newclust_2478525.fa	Acetyl-CoA synthetase-like
newclust_2470111|PE0000978617	unclassified	998088.B565_1055	1.68e-176	492.0	COG3219@1|root,COG3219@2|Bacteria,1N3UE@1224|Proteobacteria,1S8UF@1236|Gammaproteobacteria,1Y4VQ@135624|Aeromonadales	135624|Aeromonadales	S	Putative DNA-binding domain	-	-	-	-	-	-	-	-	-	-	-	-	DUF2063	newclust_2470111.fa	no_valid_hmm
newclust_20748|PE0000872077	biosynthesis	101510.RHA1_ro04390	1.2199999999999997e-308	841.0	COG0520@1|root,COG0520@2|Bacteria,2GMIC@201174|Actinobacteria,4FXJE@85025|Nocardiaceae	201174|Actinobacteria	E	Aminotransferase class-V	-	-	-	-	-	-	-	-	-	-	-	-	Aminotran_5	newclust_20748.fa	PLP-dependent transferases
newclust_28974|PE0001053831	other	243277.VC_2196	3.38e-171	478.0	COG4787@1|root,COG4787@2|Bacteria,1NZWQ@1224|Proteobacteria,1RNVX@1236|Gammaproteobacteria,1XTW3@135623|Vibrionales	135623|Vibrionales	N	Belongs to the flagella basal body rod proteins family	flgF	-	-	ko:K02391	ko02040,map02040	-	-	-	ko00000,ko00001,ko02035	-	-	-	Flg_bb_rod,Flg_bbr_C	newclust_28974.fa	Flagellar hook protein flgE
newclust_7409|PE0000967431	biosynthesis	224911.27351268	0.0	916.0	COG4992@1|root,COG4992@2|Bacteria,1R6U9@1224|Proteobacteria,2TUDK@28211|Alphaproteobacteria,3JTSX@41294|Bradyrhizobiaceae	28211|Alphaproteobacteria	E	Belongs to the class-III pyridoxal-phosphate-dependent aminotransferase family	MA20_16020	-	2.6.1.13	ko:K00819	ko00330,ko01100,ko01110,ko01130,map00330,map01100,map01110,map01130	-	R00667	RC00006,RC00062	ko00000,ko00001,ko01000,ko01007	-	-	-	Aminotran_3	newclust_7409.fa	PLP-dependent transferases
newclust_1464378|PE0000163043	biosynthesis	561230.PC1_0595	1.98e-117	336.0	COG3154@1|root,COG3154@2|Bacteria,1RB7T@1224|Proteobacteria,1RMJD@1236|Gammaproteobacteria,1MPXF@122277|Pectobacterium	1236|Gammaproteobacteria	I	SCP-2 sterol transfer family	yhbT	GO:0005575,GO:0005622,GO:0005623,GO:0005737,GO:0005829,GO:0044424,GO:0044444,GO:0044464	-	-	-	-	-	-	-	-	-	-	SCP2	newclust_1464378.fa	NTF2-like|SCP-like
newclust_1278940|PE0000731503	other	155864.EDL933_4407	1.4500000000000001e-145	410.0	COG0293@1|root,COG0293@2|Bacteria,1MW1C@1224|Proteobacteria,1RN5M@1236|Gammaproteobacteria,3XP2N@561|Escherichia	1236|Gammaproteobacteria	J	Specifically methylates the uridine in position 2552 of 23S rRNA at the 2'-O position of the ribose in the fully assembled 50S ribosomal subunit	ftsJ	GO:0000027,GO:0000154,GO:0000451,GO:0000453,GO:0001510,GO:0003674,GO:0003824,GO:0005575,GO:0005622,GO:0005623,GO:0005737,GO:0005829,GO:0006139,GO:0006364,GO:0006396,GO:0006725,GO:0006807,GO:0006996,GO:0008150,GO:0008152,GO:0008168,GO:0008171,GO:0008173,GO:0008649,GO:0008650,GO:0008757,GO:0009451,GO:0009987,GO:0010467,GO:0016043,GO:0016070,GO:0016072,GO:0016436,GO:0016740,GO:0016741,GO:0022607,GO:0022613,GO:0022618,GO:0031167,GO:0032259,GO:0034470,GO:0034622,GO:0034641,GO:0034660,GO:0042254,GO:0042255,GO:0042273,GO:0043170,GO:0043412,GO:0043414,GO:0043933,GO:0044085,GO:0044237,GO:0044238,GO:0044260,GO:0044424,GO:0044444,GO:0044464,GO:0046483,GO:0065003,GO:0070925,GO:0071704,GO:0071826,GO:0071840,GO:0090304,GO:0140098,GO:0140102,GO:1901360	2.1.1.166	ko:K02427	-	-	-	-	ko00000,ko01000,ko03009	-	-	-	FtsJ	newclust_1278940.fa	NAD(P)-binding Rossmann-fold domains|S-adenosyl-L-methionine-dependent methyltransferases
newclust_427167|PE0000186179	biosynthesis	1353531.AZNX01000007_gene88	0.0	1265.0	COG0365@1|root,COG0365@2|Bacteria,1MUF5@1224|Proteobacteria,2TRKS@28211|Alphaproteobacteria,4B81G@82115|Rhizobiaceae	28211|Alphaproteobacteria	I	Catalyzes the conversion of acetate into acetyl-CoA (AcCoA), an essential intermediate at the junction of anabolic and catabolic pathways. AcsA undergoes a two-step reaction. In the first half reaction, AcsA combines acetate with ATP to form acetyl-adenylate (AcAMP) intermediate. In the second half reaction, it can then transfer the acetyl group from AcAMP to the sulfhydryl group of CoA, forming the product AcCoA	acsA	-	6.2.1.1	ko:K01895	ko00010,ko00620,ko00640,ko00680,ko00720,ko01100,ko01110,ko01120,ko01130,ko01200,map00010,map00620,map00640,map00680,map00720,map01100,map01110,map01120,map01130,map01200	M00357	R00235,R00236,R00316,R00926,R01354	RC00004,RC00012,RC00043,RC00070,RC02746,RC02816	ko00000,ko00001,ko00002,ko01000,ko01004	-	-	-	ACAS_N,AMP-binding,AMP-binding_C	newclust_427167.fa	Acetyl-CoA synthetase-like|Calcium-dependent phosphotriesterase
newclust_1996620|PE0001268307	other	545693.BMQ_4051	4.66e-179	498.0	COG1404@1|root,COG1404@2|Bacteria,1V3SC@1239|Firmicutes,4HGZF@91061|Bacilli,1ZGVY@1386|Bacillus	91061|Bacilli	O	Domain of unknown function (DUF4397)	-	-	-	-	-	-	-	-	-	-	-	-	DUF4397	newclust_1996620.fa	no_valid_hmm
newclust_10901|PE0001112073	biosynthesis	342113.DM82_1648	4.780000000000001e-110	317.0	COG0245@1|root,COG0245@2|Bacteria,1MVHA@1224|Proteobacteria,2VR7F@28216|Betaproteobacteria,1K0T3@119060|Burkholderiaceae	28216|Betaproteobacteria	I	Involved in the biosynthesis of isopentenyl diphosphate (IPP) and dimethylallyl diphosphate (DMAPP), two major building blocks of isoprenoid compounds. Catalyzes the conversion of 4- diphosphocytidyl-2-C-methyl-D-erythritol 2-phosphate (CDP-ME2P) to 2-C-methyl-D-erythritol 2,4-cyclodiphosphate (ME-CPP) with a corresponding release of cytidine 5-monophosphate (CMP)	ispF	-	2.7.7.60,4.6.1.12	ko:K01770,ko:K12506	ko00900,ko01100,ko01110,ko01130,map00900,map01100,map01110,map01130	M00096	R05633,R05637	RC00002,RC01440	ko00000,ko00001,ko00002,ko01000	-	-	-	YgbB	newclust_10901.fa	IpsF-like
newclust_710299|PE0000836750	biosynthesis	1172179.AUKV01000006_gene6192	1.34e-279	764.0	COG1960@1|root,COG1960@2|Bacteria	2|Bacteria	I	acyl-CoA dehydrogenase activity	fadE16	-	-	-	-	-	-	-	-	-	-	-	Acyl-CoA_dh_1,Acyl-CoA_dh_M,Acyl-CoA_dh_N	newclust_710299.fa	Acyl-CoA dehydrogenase C-terminal domain-like|Acyl-CoA dehydrogenase NM domain-like
newclust_1895386|PE0001009020	transporter	219305.MCAG_03744	4.38e-286	781.0	COG1363@1|root,COG1363@2|Bacteria,2ICG5@201174|Actinobacteria,4DA7I@85008|Micromonosporales	201174|Actinobacteria	G	peptidase M42 family protein	-	-	-	-	-	-	-	-	-	-	-	-	Peptidase_M42	newclust_1895386.fa	Aminopeptidase/glucanase lid domain|Zn-dependent exopeptidases
newclust_775555|PE0000417082	other	55601.VANGNB10_cI1759	0.0	931.0	COG1216@1|root,COG4261@1|root,COG1216@2|Bacteria,COG4261@2|Bacteria,1MVXJ@1224|Proteobacteria,1RNKV@1236|Gammaproteobacteria,1XSER@135623|Vibrionales	135623|Vibrionales	M	COG0463 Glycosyltransferases involved in cell wall biogenesis	-	-	-	-	-	-	-	-	-	-	-	-	Glycos_transf_2,Lip_A_acyltrans	newclust_775555.fa	Nucleotide-diphospho-sugar transferases
newclust_2478310|PE0001430247	unclassified	395019.Bmul_1601	2.6199999999999998e-197	546.0	COG4114@1|root,COG4114@2|Bacteria,1PVUH@1224|Proteobacteria,2VZKH@28216|Betaproteobacteria,1K3C8@119060|Burkholderiaceae	28216|Betaproteobacteria	S	Iron reductase	fhuF	-	-	ko:K13255	-	-	-	-	ko00000	-	-	-	FhuF,FhuF_C	newclust_2478310.fa	no_valid_hmm
newclust_2256447|PE0001065455	transporter	1303692.SFUL_2729	0.0	1493.0	COG0577@1|root,COG0577@2|Bacteria,2GJTZ@201174|Actinobacteria	201174|Actinobacteria	V	ABC-type antimicrobial peptide transport system, permease component	-	-	-	ko:K02004	-	M00258	-	-	ko00000,ko00002,ko02000	3.A.1	-	-	FtsX,MacB_PCD	newclust_2256447.fa	no_valid_hmm
newclust_11089|PE0000557712	biosynthesis	272560.BPSS0588	4.82e-254	696.0	COG4693@1|root,COG4693@2|Bacteria,1MXUG@1224|Proteobacteria,2W2UR@28216|Betaproteobacteria,1KHM7@119060|Burkholderiaceae	28216|Betaproteobacteria	Q	Oxidoreductase family, NAD-binding Rossmann fold	pchG	-	-	ko:K12241	ko01053,map01053	-	-	-	ko00000,ko00001,ko01008	-	-	-	GFO_IDH_MocA	newclust_11089.fa	NAD(P)-binding Rossmann-fold domains|YjeF N-terminal domain-like
newclust_547492|PE0001195030	other	1403313.AXBR01000007_gene297	0.0	1515.0	COG1205@1|root,COG1205@2|Bacteria,1TSPA@1239|Firmicutes,4H9T2@91061|Bacilli,1ZDM5@1386|Bacillus	91061|Bacilli	L	COG1205 Distinct helicase family with a unique C-terminal domain including a metal-binding cysteine cluster	yprA	GO:0003674,GO:0003724,GO:0003824,GO:0004004,GO:0004386,GO:0005575,GO:0005622,GO:0005623,GO:0005737,GO:0006139,GO:0006725,GO:0006807,GO:0008026,GO:0008150,GO:0008152,GO:0008186,GO:0009987,GO:0010501,GO:0016070,GO:0016462,GO:0016787,GO:0016817,GO:0016818,GO:0016887,GO:0017111,GO:0034641,GO:0042623,GO:0043170,GO:0044237,GO:0044238,GO:0044424,GO:0044464,GO:0046483,GO:0070035,GO:0071704,GO:0090304,GO:0140098,GO:1901360	-	ko:K06877	-	-	-	-	ko00000	-	-	-	DEAD,DUF1998,Helicase_C	newclust_547492.fa	P-loop containing nucleoside triphosphate hydrolases
newclust_12591|PE0001249017	other	312309.VF_0874	1.03e-206	572.0	COG0341@1|root,COG0341@2|Bacteria,1MY1H@1224|Proteobacteria,1RY1N@1236|Gammaproteobacteria,1XUNI@135623|Vibrionales	135623|Vibrionales	U	Part of the Sec protein translocase complex. Interacts with the SecYEG preprotein conducting channel. SecDF uses the proton motive force (PMF) to complete protein translocation after the ATP-dependent function of SecA	-	-	-	ko:K03074	ko03060,ko03070,map03060,map03070	M00335	-	-	ko00000,ko00001,ko00002,ko02044	2.A.6.4,3.A.5.2,3.A.5.7	-	-	SecD_SecF,Sec_GG	newclust_12591.fa	Multidrug efflux transporter AcrB transmembrane domain
newclust_580300|PE0001216025	unclassified	935567.JAES01000029_gene2759	5.85e-05	50.1	2ASN4@1|root,31I2V@2|Bacteria,1QFS0@1224|Proteobacteria,1TD1J@1236|Gammaproteobacteria,1X9WY@135614|Xanthomonadales	135614|Xanthomonadales	-	-	-	-	-	-	-	-	-	-	-	-	-	-	-	newclust_580300.fa	MesJ substrate recognition domain-like
newclust_2148285|PE0001204043	other	525257.HMPREF0204_12504	5.45e-229	633.0	COG3021@1|root,COG3021@2|Bacteria,4NGD4@976|Bacteroidetes,1HYZ5@117743|Flavobacteriia,3ZPTA@59732|Chryseobacterium	976|Bacteroidetes	S	Endonuclease/Exonuclease/phosphatase family	-	-	-	-	-	-	-	-	-	-	-	-	Exo_endo_phos	newclust_2148285.fa	DNase I-like
newclust_1570575|PE0001405610	resistance	155864.EDL933_1980	5.64e-254	696.0	COG1403@1|root,COG1403@2|Bacteria,1N0FM@1224|Proteobacteria,1RP42@1236|Gammaproteobacteria,3XQGJ@561|Escherichia	1236|Gammaproteobacteria	V	Corresponds to locus_tag	ydfU	-	-	-	-	-	-	-	-	-	-	-	DUF968	newclust_1570575.fa	no_valid_hmm
newclust_1271749|PE0001213627	transporter	1216976.AX27061_4660	0.0	1120.0	COG0659@1|root,COG0659@2|Bacteria,1MWDF@1224|Proteobacteria,2VHKJ@28216|Betaproteobacteria,3T5X4@506|Alcaligenaceae	28216|Betaproteobacteria	P	Sulfate permease and related transporters (MFS superfamily)	-	-	-	ko:K03321	-	-	-	-	ko00000,ko02000	2.A.53.3	-	-	STAS,Sulfate_transp	newclust_1271749.fa	SpoIIaa-like
newclust_829825|PE0001068672	regulator	1041138.KB890255_gene2931	9.14e-189	527.0	COG2199@1|root,COG3706@2|Bacteria,1R4TY@1224|Proteobacteria,2TUM9@28211|Alphaproteobacteria,4BNX7@82115|Rhizobiaceae	28211|Alphaproteobacteria	T	diguanylate cyclase	-	-	-	-	-	-	-	-	-	-	-	-	GGDEF,PAS_8	newclust_829825.fa	Nucleotide cyclase|PYP-like sensor domain (PAS domain)
newclust_3243|PE0001364416	other	351746.Pput_2303	5.37e-147	415.0	COG1404@1|root,COG1404@2|Bacteria,1MYNH@1224|Proteobacteria,1S5IH@1236|Gammaproteobacteria,1YXBX@136845|Pseudomonas putida group	1236|Gammaproteobacteria	O	Peptidase S8 and S53 subtilisin kexin sedolisin	-	-	-	-	-	-	-	-	-	-	-	-	Peptidase_S8	newclust_3243.fa	Subtilisin-like
newclust_863650|PE0001329935	other	521000.PROVRETT_08059	0.0	1149.0	COG0768@1|root,COG0768@2|Bacteria,1MUNY@1224|Proteobacteria,1RNGW@1236|Gammaproteobacteria,3Z81Y@586|Providencia	1236|Gammaproteobacteria	D	Catalyzes cross-linking of the peptidoglycan cell wall at the division septum	ftsI	GO:0003674,GO:0003824,GO:0005488,GO:0005575,GO:0005623,GO:0005886,GO:0005887,GO:0008144,GO:0008150,GO:0008658,GO:0008955,GO:0009987,GO:0016020,GO:0016021,GO:0016740,GO:0016757,GO:0016758,GO:0031224,GO:0031226,GO:0031406,GO:0032153,GO:0033218,GO:0033293,GO:0036094,GO:0042221,GO:0042493,GO:0043167,GO:0043168,GO:0043177,GO:0044425,GO:0044459,GO:0044464,GO:0050896,GO:0051301,GO:0071944,GO:0097159,GO:1901363,GO:1901681	3.4.16.4	ko:K03587	ko00550,ko01501,map00550,map01501	-	-	-	ko00000,ko00001,ko01000,ko01011,ko03036	-	-	iSSON_1240.SSON_0092	PBP_dimer,Transpeptidase	newclust_863650.fa	Penicillin binding protein dimerisation domain|beta-lactamase/transpeptidase-like
newclust_20642|PE0000395925	biosynthesis	101510.RHA1_ro02306	0.0	998.0	COG0318@1|root,COG0318@2|Bacteria,2GIUC@201174|Actinobacteria,4FTYX@85025|Nocardiaceae	201174|Actinobacteria	IQ	Acyl-CoA synthetase	fadD5	-	-	ko:K00666	-	-	-	-	ko00000,ko01000,ko01004	-	-	-	AMP-binding,AMP-binding_C	newclust_20642.fa	Acetyl-CoA synthetase-like
newclust_100143|PE0001001445	transporter	1303692.SFUL_2376	1.02e-197	548.0	COG2375@1|root,COG2375@2|Bacteria,2GK5X@201174|Actinobacteria	201174|Actinobacteria	P	siderophore-interacting protein	sidE	-	-	-	-	-	-	-	-	-	-	-	FAD_binding_9,SIP	newclust_100143.fa	Riboflavin synthase domain-like
newclust_450983|PE0000714011	biosynthesis	1437448.AZRT01000082_gene3743	4.84e-177	496.0	COG2171@1|root,COG2171@2|Bacteria,1MU0Y@1224|Proteobacteria,2TS3H@28211|Alphaproteobacteria,1J1GT@118882|Brucellaceae	28211|Alphaproteobacteria	E	N-succinyltransferase activity	dapD	-	2.3.1.117	ko:K00674	ko00300,ko01100,ko01120,ko01230,map00300,map01100,map01120,map01230	M00016	R04365	RC00004,RC01136	ko00000,ko00001,ko00002,ko01000	-	-	-	Hexapep,Hexapep_2,THDPS_N_2	newclust_450983.fa	Nucleotide-diphospho-sugar transferases|Trimeric LpxA-like enzymes
newclust_11091|PE0000767780	resistance	272560.BPSS0590	0.0	1111.0	COG1132@1|root,COG1132@2|Bacteria,1MUBM@1224|Proteobacteria,2VIMF@28216|Betaproteobacteria,1KCSP@119060|Burkholderiaceae	28216|Betaproteobacteria	V	ATPases associated with a variety of cellular activities	-	-	-	ko:K06147	-	-	-	-	ko00000,ko02000	3.A.1.106,3.A.1.109,3.A.1.21	-	-	ABC_membrane,ABC_tran	newclust_11091.fa	ABC transporter transmembrane region|P-loop containing nucleoside triphosphate hydrolases|PEP carboxykinase-like
newclust_2463929|PE0001136554	unclassified	326423.RBAM_003750	7.33e-143	404.0	COG2364@1|root,COG2364@2|Bacteria,1V47R@1239|Firmicutes,4HGYQ@91061|Bacilli,1ZG36@1386|Bacillus	91061|Bacilli	S	membrane	yczE	GO:0003674,GO:0003824,GO:0006082,GO:0006520,GO:0006553,GO:0006807,GO:0008150,GO:0008152,GO:0008652,GO:0008897,GO:0009058,GO:0009066,GO:0009067,GO:0009085,GO:0009987,GO:0016053,GO:0016740,GO:0016772,GO:0016780,GO:0019752,GO:0019878,GO:0043436,GO:0043900,GO:0043902,GO:0044237,GO:0044238,GO:0044249,GO:0044281,GO:0044283,GO:0046394,GO:0048518,GO:0048522,GO:0050789,GO:0050794,GO:0065007,GO:0071704,GO:1900190,GO:1900192,GO:1901564,GO:1901566,GO:1901576,GO:1901605,GO:1901607	-	ko:K07149	-	-	-	-	ko00000	-	-	-	YitT_membrane	newclust_2463929.fa	no_valid_hmm
newclust_1041784|PE0001218236	other	1114970.PSF113_3614	6.619999999999999e-250	686.0	COG2828@1|root,COG2828@2|Bacteria,1MXVV@1224|Proteobacteria,1RNE6@1236|Gammaproteobacteria,1YSZ5@136843|Pseudomonas fluorescens group	1236|Gammaproteobacteria	S	PrpF protein	ybhH	-	-	-	-	-	-	-	-	-	-	-	PrpF	newclust_1041784.fa	Diaminopimelate epimerase-like
newclust_567774|PE0001310447	transporter	685727.REQ_24080	2.84e-251	701.0	COG0609@1|root,COG0609@2|Bacteria,2GJB9@201174|Actinobacteria,4FW2C@85025|Nocardiaceae	201174|Actinobacteria	P	Belongs to the binding-protein-dependent transport system permease family. FecCD subfamily	fepD	-	-	ko:K02015	ko02010,map02010	M00240	-	-	ko00000,ko00001,ko00002,ko02000	3.A.1.14	-	-	FecCD,RDD	newclust_567774.fa	ABC transporter involved in vitamin B12 uptake|BtuC
newclust_651|PE0000078393	other	287.DR97_710	6.95e-194	536.0	COG2249@1|root,COG2249@2|Bacteria,1MUHN@1224|Proteobacteria,1RU3S@1236|Gammaproteobacteria,1YFSH@136841|Pseudomonas aeruginosa group	1236|Gammaproteobacteria	S	NADPH-dependent FMN reductase	nqo2	-	1.6.5.2	ko:K00355	ko00130,ko01110,ko05200,ko05225,ko05418,map00130,map01110,map05200,map05225,map05418	-	R02964,R03643,R03816	RC00819	ko00000,ko00001,ko01000	-	-	-	Flavodoxin_2	newclust_651.fa	Flavoproteins
newclust_528702|PE0001189652	other	224308.BSU17060	3.51e-69	213.0	2E08D@1|root,32VW3@2|Bacteria,1VBA4@1239|Firmicutes,4HKHV@91061|Bacilli,1ZIVG@1386|Bacillus	91061|Bacilli	S	Regulatory protein YrvL	-	-	-	-	-	-	-	-	-	-	-	-	YrvL	newclust_528702.fa	MFS general substrate transporter
newclust_83577|PE0001213773	transporter	1236541.BALL01000001_gene210	9.889999999999998e-128	367.0	COG2897@1|root,COG2897@2|Bacteria,1MW4B@1224|Proteobacteria,1RSQ3@1236|Gammaproteobacteria,2Q9E3@267890|Shewanellaceae	1236|Gammaproteobacteria	P	PFAM Rhodanese domain protein	sseA	-	2.8.1.1,2.8.1.2	ko:K01011	ko00270,ko00920,ko01100,ko01120,ko04122,map00270,map00920,map01100,map01120,map04122	-	R01931,R03105,R03106	RC00214	ko00000,ko00001,ko01000	-	-	-	Rhodanese	newclust_83577.fa	Rhodanese/Cell cycle control phosphatase
newclust_1271976|PE0001115143	transporter	380703.AHA_1967	1.67e-235	651.0	COG4779@1|root,COG4779@2|Bacteria,1NXD0@1224|Proteobacteria,1RS0J@1236|Gammaproteobacteria,1Y5WA@135624|Aeromonadales	135624|Aeromonadales	P	Belongs to the binding-protein-dependent transport system permease family. FecCD subfamily	-	-	-	ko:K02015	ko02010,map02010	M00240	-	-	ko00000,ko00001,ko00002,ko02000	3.A.1.14	-	-	FecCD	newclust_1271976.fa	ABC transporter involved in vitamin B12 uptake|BtuC
newclust_947044|PE0000327859	transporter	395492.Rleg2_5039	6.69e-182	513.0	COG1131@1|root,COG1131@2|Bacteria,1MUX3@1224|Proteobacteria,2TSRC@28211|Alphaproteobacteria,4BA4W@82115|Rhizobiaceae	28211|Alphaproteobacteria	V	Part of the ABC transporter complex NodIJ involved in the export of the nodulation factors (Nod factors), the bacterial signal molecules that induce symbiosis and subsequent nodulation induction. Nod factors are LCO (lipo-chitin oligosaccharide), a modified beta-1,4-linked N-acetylglucosamine oligosaccharide. This subunit is responsible for energy coupling to the transport system	nodI	-	-	ko:K09695	ko02010,map02010	M00252	-	-	ko00000,ko00001,ko00002,ko02000	3.A.1.102	-	-	ABC_tran	newclust_947044.fa	P-loop containing nucleoside triphosphate hydrolases|PEP carboxykinase-like
newclust_623477|PE0000964047	biosynthesis	380703.AHA_2473	0.0	985.0	COG1020@1|root,COG1020@2|Bacteria,1NWQM@1224|Proteobacteria,1S0Z1@1236|Gammaproteobacteria	1236|Gammaproteobacteria	Q	COG1020 Non-ribosomal peptide synthetase modules and related proteins	-	-	-	-	-	-	-	-	-	-	-	-	AMP-binding,AMP-binding_C	newclust_623477.fa	Acetyl-CoA synthetase-like
newclust_2243275|PE0001331170	transporter	273526.SMDB11_4599	0.0	910.0	COG1263@1|root,COG1264@1|root,COG1263@2|Bacteria,COG1264@2|Bacteria,1MVVJ@1224|Proteobacteria,1RMYB@1236|Gammaproteobacteria,401YD@613|Serratia	1236|Gammaproteobacteria	G	catalyzes the phosphorylation of incoming sugar substrates concomitant with their translocation across the cell membrane	treB	GO:0003674,GO:0003824,GO:0005215,GO:0005575,GO:0005623,GO:0005886,GO:0006810,GO:0008150,GO:0008643,GO:0009401,GO:0015144,GO:0015766,GO:0015771,GO:0015772,GO:0016020,GO:0016740,GO:0016772,GO:0016773,GO:0022804,GO:0022857,GO:0034219,GO:0044464,GO:0051179,GO:0051234,GO:0055085,GO:0071702,GO:0071944,GO:0090563,GO:0090589	2.7.1.201	ko:K02818,ko:K02819	ko00500,ko02060,map00500,map02060	M00270	R02780	RC00017,RC03206	ko00000,ko00001,ko00002,ko01000,ko02000	4.A.1.2.13,4.A.1.2.4,4.A.1.2.8	-	iECABU_c1320.ECABU_c48060,ic_1306.c5339	PTS_EIIB,PTS_EIIC	newclust_2243275.fa	Glucose permease domain IIB
newclust_2478523|PE0001299744	biosynthesis	315730.BcerKBAB4_1844	0.0	1221.0	COG4264@1|root,COG4264@2|Bacteria,1V0HB@1239|Firmicutes,4HAUQ@91061|Bacilli,1ZCKN@1386|Bacillus	91061|Bacilli	Q	Siderophore biosynthesis protein	asbA	-	-	-	-	-	-	-	-	-	-	-	FhuF,IucA_IucC	newclust_2478523.fa	S-adenosyl-L-methionine-dependent methyltransferases
newclust_1446140|PE0001184895	biosynthesis	216596.RL4487	0.0	958.0	COG0044@1|root,COG0044@2|Bacteria,1MW10@1224|Proteobacteria,2TSQH@28211|Alphaproteobacteria,4BAQD@82115|Rhizobiaceae	28211|Alphaproteobacteria	F	Catalyzes the hydrolytic cleavage of imides that range from linear to heterocyclic and that include hydantoins, dihydropyrimidines, and phthalimides	-	-	3.5.2.2	ko:K01464	ko00240,ko00410,ko00770,ko00983,ko01100,map00240,map00410,map00770,map00983,map01100	M00046	R02269,R03055,R08227	RC00632,RC00680	ko00000,ko00001,ko00002,ko01000,ko04147	-	-	-	Amidohydro_1,Urease_alpha	newclust_1446140.fa	Composite domain of metallo-dependent hydrolases|Metallo-dependent hydrolases
newclust_32609|PE0001252334	other	360104.CCC13826_2159	3.5700000000000006e-129	368.0	COG1704@1|root,COG1704@2|Bacteria,1MVH0@1224|Proteobacteria,42R4C@68525|delta/epsilon subdivisions,2YP0I@29547|Epsilonproteobacteria	29547|Epsilonproteobacteria	S	LemA family	lemA	-	-	ko:K03744	-	-	-	-	ko00000	-	-	-	LemA	newclust_32609.fa	LemA-like
newclust_2248787|PE0000198782	biosynthesis	565655.ECBG_00587	7.71e-255	700.0	COG1921@1|root,COG1921@2|Bacteria,1TQT8@1239|Firmicutes,4HC3U@91061|Bacilli,4B00F@81852|Enterococcaceae	91061|Bacilli	E	L-seryl-tRNA selenium transferase	selA	-	2.9.1.1	ko:K01042	ko00450,ko00970,map00450,map00970	-	R08219	RC01246	ko00000,ko00001,ko01000	-	-	-	SelA	newclust_2248787.fa	FMN-linked oxidoreductases|Inosine monophosphate dehydrogenase (IMPDH)|PLP-dependent transferases|Ribulose-phoshate binding barrel|ThiG-like
newclust_1638819|PE0001084304	biosynthesis	351746.Pput_2553	4.9999999999999997e-116	332.0	COG5517@1|root,COG5517@2|Bacteria,1RAJU@1224|Proteobacteria,1T1E9@1236|Gammaproteobacteria,1YYKP@136845|Pseudomonas putida group	1236|Gammaproteobacteria	Q	PFAM aromatic-ring-hydroxylating dioxygenase beta subunit	benB	-	1.14.12.10	ko:K05550	ko00362,ko00364,ko00622,ko01100,ko01120,ko01220,map00362,map00364,map00622,map01100,map01120,map01220	M00551	R05290,R05291,R05428,R05621,R05622,R05665,R08100,R08101,R08108,R08109,R08110	RC00270,RC01378,RC01450,RC01910	br01602,ko00000,ko00001,ko00002,ko01000	-	-	iJN746.PP_3162	Ring_hydroxyl_B	newclust_1638819.fa	NTF2-like
newclust_2248744|PE0000033862	biosynthesis	457425.XNR_5866	3.57e-261	714.0	COG0399@1|root,COG0399@2|Bacteria,2GKD7@201174|Actinobacteria	201174|Actinobacteria	E	Belongs to the DegT DnrJ EryC1 family	epsN	-	2.6.1.102	ko:K13010	ko00520,map00520	-	R10460	RC00006,RC00781	ko00000,ko00001,ko01000,ko01005,ko01007	-	-	-	DegT_DnrJ_EryC1	newclust_2248744.fa	Metallo-dependent hydrolases|PLP-dependent transferases|Thiolase-like
newclust_2250503|PE0000832581	transporter	243160.BMAA2096	1.6900000000000006e-167	468.0	COG1126@1|root,COG1126@2|Bacteria,1MU9Q@1224|Proteobacteria,2VHIC@28216|Betaproteobacteria,1K0CI@119060|Burkholderiaceae	28216|Betaproteobacteria	E	ABC transporter	glnQ	-	3.6.3.21	ko:K02028,ko:K10010,ko:K10038	ko02010,map02010	M00227,M00234,M00236	-	-	ko00000,ko00001,ko00002,ko01000,ko02000	3.A.1.3,3.A.1.3.10,3.A.1.3.14,3.A.1.3.2	-	-	ABC_tran	newclust_2250503.fa	P-loop containing nucleoside triphosphate hydrolases|PEP carboxykinase-like
newclust_90384|PE0001086092	biosynthesis	321846.PS417_17910	0.0	937.0	COG0531@1|root,COG0531@2|Bacteria,1R4PP@1224|Proteobacteria,1RS90@1236|Gammaproteobacteria	1236|Gammaproteobacteria	E	amino acid	-	-	-	-	-	-	-	-	-	-	-	-	AA_permease_2	newclust_90384.fa	no_valid_hmm
newclust_31948|PE0000989625	biosynthesis	326423.RBAM_010010	7.63e-273	745.0	COG0189@1|root,COG0189@2|Bacteria,1U4ME@1239|Firmicutes,4HFD2@91061|Bacilli,1ZBNP@1386|Bacillus	91061|Bacilli	HJ	YheC/D like ATP-grasp	yheC	-	-	-	-	-	-	-	-	-	-	-	ATPgrasp_YheCD	newclust_31948.fa	Glutathione synthetase ATP-binding domain-like
newclust_1984681|PE0000818902	biosynthesis	36809.MAB_4628c	1.8500000000000001e-265	726.0	COG2141@1|root,COG2141@2|Bacteria,2GKCU@201174|Actinobacteria,236XW@1762|Mycobacteriaceae	201174|Actinobacteria	C	Luciferase-like monooxygenase	-	-	-	-	-	-	-	-	-	-	-	-	Bac_luciferase	newclust_1984681.fa	Bacterial luciferase-like|PLP-binding barrel
newclust_1996766|PE0000975715	other	522373.Smlt4562	0.0	1525.0	COG4258@1|root,COG4258@2|Bacteria,1MU1E@1224|Proteobacteria,1RMP8@1236|Gammaproteobacteria,1X5EV@135614|Xanthomonadales	135614|Xanthomonadales	S	membrane	-	-	-	-	-	-	-	-	-	-	-	-	MMPL	newclust_1996766.fa	Multidrug efflux transporter AcrB transmembrane domain
newclust_10870|PE0000353404	transporter	272560.BPSL1784	1.4099999999999999e-207	574.0	COG1120@1|root,COG1120@2|Bacteria,1MUNG@1224|Proteobacteria,2VMI0@28216|Betaproteobacteria,1K35X@119060|Burkholderiaceae	28216|Betaproteobacteria	P	abc transporter	fecE	-	3.6.3.34	ko:K02013	ko02010,map02010	M00240	-	-	ko00000,ko00001,ko00002,ko01000,ko02000	3.A.1.14	-	-	ABC_tran	newclust_10870.fa	"Winged helix" DNA-binding domain|P-loop containing nucleoside triphosphate hydrolases|PEP carboxykinase-like
newclust_1093553|PE0000713042	biosynthesis	1461694.ATO9_20540	0.0	901.0	COG1541@1|root,COG1541@2|Bacteria,1MV1W@1224|Proteobacteria,2TRVF@28211|Alphaproteobacteria,2PEBG@252301|Oceanicola	28211|Alphaproteobacteria	H	AMP-binding enzyme C-terminal domain	-	-	6.2.1.30	ko:K01912	ko00360,ko01120,ko05111,map00360,map01120,map05111	-	R02539	RC00004,RC00014	ko00000,ko00001,ko01000	-	-	-	AMP-binding,AMP-binding_C_2	newclust_1093553.fa	Acetyl-CoA synthetase-like
newclust_312150|PE0001443740	biosynthesis	436717.AOLE_11865	5.5699999999999995e-216	596.0	COG0119@1|root,COG0119@2|Bacteria,1MUMX@1224|Proteobacteria,1RMUX@1236|Gammaproteobacteria,3NJHS@468|Moraxellaceae	1236|Gammaproteobacteria	E	HMGL-like	mvaB	-	4.1.3.4	ko:K01640	ko00072,ko00280,ko00281,ko00650,ko01100,ko04146,map00072,map00280,map00281,map00650,map01100,map04146	M00036,M00088	R01360,R08090	RC00502,RC00503,RC01118,RC01946	ko00000,ko00001,ko00002,ko01000	-	-	-	HMGL-like	newclust_312150.fa	Aldolase
newclust_1454850|PE0000168270	biosynthesis	465515.Mlut_21220	0.0	1129.0	COG1233@1|root,COG1233@2|Bacteria,2GJAV@201174|Actinobacteria,1W8C8@1268|Micrococcaceae	201174|Actinobacteria	Q	Flavin containing amine oxidoreductase	crtI	-	1.3.99.26,1.3.99.28,1.3.99.29,1.3.99.31	ko:K10027	ko00906,ko01100,ko01110,map00906,map01100,map01110	-	R04787,R04798,R04800,R09691,R09692	RC01214,RC02088,RC02605	ko00000,ko00001,ko01000	-	-	-	Amino_oxidase	newclust_1454850.fa	FAD/NAD(P)-binding domain|MurCD N-terminal domain|NAD(P)-binding Rossmann-fold domains|Nucleotide-binding domain
newclust_172697|PE0001388221	transporter	511.JT27_07145	0.0	920.0	COG2233@1|root,COG2233@2|Bacteria,1MUN9@1224|Proteobacteria,2VGZR@28216|Betaproteobacteria,3T1SR@506|Alcaligenaceae	28216|Betaproteobacteria	F	Permease family	-	-	-	ko:K03458	-	-	-	-	ko00000	2.A.40	-	-	Xan_ur_permease	newclust_172697.fa	no_valid_hmm
newclust_192883|PE0001248841	transporter	999541.bgla_1g24050	2.8400000000000004e-213	594.0	COG1172@1|root,COG1172@2|Bacteria,1MW9Z@1224|Proteobacteria,2VPZD@28216|Betaproteobacteria,1K04Z@119060|Burkholderiaceae	28216|Betaproteobacteria	G	Belongs to the binding-protein-dependent transport system permease family	-	-	-	ko:K10440	ko02010,map02010	M00212	-	-	ko00000,ko00001,ko00002,ko02000	3.A.1.2.1,3.A.1.2.13,3.A.1.2.19	-	-	BPD_transp_2	newclust_192883.fa	no_valid_hmm
newclust_828665|PE0001356713	transporter	864570.HMPREF9189_1314	0.0	1143.0	COG1263@1|root,COG1264@1|root,COG2190@1|root,COG1263@2|Bacteria,COG1264@2|Bacteria,COG2190@2|Bacteria,1TP5X@1239|Firmicutes,4HA0I@91061|Bacilli	91061|Bacilli	G	pts system	scrA	-	2.7.1.211	ko:K02808,ko:K02809,ko:K02810	ko00500,ko02060,map00500,map02060	M00269	R00811	RC00017,RC03206	ko00000,ko00001,ko00002,ko01000,ko02000	4.A.1.2.1,4.A.1.2.10,4.A.1.2.12,4.A.1.2.9	-	-	PTS_EIIA_1,PTS_EIIB,PTS_EIIC	newclust_828665.fa	Duplicated hybrid motif|Glucose permease domain IIB
newclust_1276379|PE0001300992	regulator	234621.RER_56220	3.7e-141	399.0	COG1309@1|root,COG1309@2|Bacteria,2GMNZ@201174|Actinobacteria,4FYS8@85025|Nocardiaceae	201174|Actinobacteria	K	Transcriptional regulator	-	-	-	-	-	-	-	-	-	-	-	-	TetR_N	newclust_1276379.fa	C-terminal domain|Homeodomain-like|Tetracyclin repressor-like
newclust_825640|PE0000086237	other	1390370.O203_21565	4.89e-186	520.0	COG3271@1|root,COG3271@2|Bacteria,1RA3D@1224|Proteobacteria,1S2EC@1236|Gammaproteobacteria,1YDEB@136841|Pseudomonas aeruginosa group	1236|Gammaproteobacteria	S	Peptidase_C39 like family	-	-	-	-	-	-	-	-	-	-	-	-	Peptidase_C39_2,TPR_16	newclust_825640.fa	HCP-like|Protein prenylyltransferase|TPR-like
newclust_15430|PE0001409903	unclassified	1280.SAXN108_1027	0.0	1217.0	COG4652@1|root,COG4652@2|Bacteria,1V0A8@1239|Firmicutes,4IDZS@91061|Bacilli,4GYJA@90964|Staphylococcaceae	91061|Bacilli	S	Protein of unknown function (DUF1430)	-	-	-	-	-	-	-	-	-	-	-	-	DUF1430	newclust_15430.fa	no_valid_hmm
newclust_2472624|PE0001124043	other	273526.SMDB11_0981	2.04e-311	848.0	COG0172@1|root,COG0172@2|Bacteria,1MUJF@1224|Proteobacteria,1RNAQ@1236|Gammaproteobacteria,400RN@613|Serratia	1236|Gammaproteobacteria	J	Catalyzes the attachment of serine to tRNA(Ser). Is also able to aminoacylate tRNA(Sec) with serine, to form the misacylated tRNA L-seryl-tRNA(Sec), which will be further converted into selenocysteinyl-tRNA(Sec)	serS	GO:0000287,GO:0003674,GO:0003824,GO:0004812,GO:0004828,GO:0005488,GO:0005515,GO:0005575,GO:0005622,GO:0005623,GO:0005737,GO:0005829,GO:0006082,GO:0006139,GO:0006399,GO:0006412,GO:0006418,GO:0006434,GO:0006518,GO:0006520,GO:0006725,GO:0006807,GO:0008150,GO:0008152,GO:0008652,GO:0009058,GO:0009059,GO:0009069,GO:0009070,GO:0009987,GO:0010467,GO:0016053,GO:0016070,GO:0016259,GO:0016260,GO:0016874,GO:0016875,GO:0019538,GO:0019752,GO:0034641,GO:0034645,GO:0034660,GO:0042802,GO:0043038,GO:0043039,GO:0043043,GO:0043167,GO:0043169,GO:0043170,GO:0043436,GO:0043603,GO:0043604,GO:0044237,GO:0044238,GO:0044249,GO:0044260,GO:0044267,GO:0044271,GO:0044281,GO:0044283,GO:0044424,GO:0044444,GO:0044464,GO:0046394,GO:0046483,GO:0046872,GO:0071704,GO:0090304,GO:0140098,GO:0140101,GO:1901360,GO:1901564,GO:1901566,GO:1901576,GO:1901605,GO:1901607	6.1.1.11	ko:K01875	ko00970,map00970	M00359,M00360	R03662,R08218	RC00055,RC00523	ko00000,ko00001,ko00002,ko01000,ko01007,ko03016	-	-	iSDY_1059.SDY_2368	Seryl_tRNA_N,tRNA-synt_2b	newclust_2472624.fa	Class II aaRS and biotin synthetases|tRNA-binding arm
newclust_1041725|PE0001113189	unclassified	1114970.PSF113_1249	1.1299999999999999e-104	303.0	COG2259@1|root,COG2259@2|Bacteria,1N1VA@1224|Proteobacteria,1S7MH@1236|Gammaproteobacteria,1YQ6T@136843|Pseudomonas fluorescens group	1236|Gammaproteobacteria	S	DoxX	-	-	-	ko:K15977	-	-	-	-	ko00000	-	-	-	DoxX	newclust_1041725.fa	no_valid_hmm
newclust_12706|PE0000496159	other	205918.Psyr_1791	8.029999999999999e-170	474.0	COG1011@1|root,COG1011@2|Bacteria,1MU1H@1224|Proteobacteria,1SNAN@1236|Gammaproteobacteria,1Z8TW@136849|Pseudomonas syringae group	1236|Gammaproteobacteria	S	HAD-hyrolase-like	-	-	3.8.1.2	ko:K01560	ko00361,ko00625,ko01100,ko01120,map00361,map00625,map01100,map01120	-	R05287	RC00697	ko00000,ko00001,ko01000	-	-	-	HAD_2,Hydrolase_like	newclust_12706.fa	HAD-like
newclust_195169|PE0000188985	biosynthesis	216591.BCAL3197	2.7e-297	811.0	COG0112@1|root,COG0112@2|Bacteria,1MUIS@1224|Proteobacteria,2VJ4F@28216|Betaproteobacteria,1K0G0@119060|Burkholderiaceae	28216|Betaproteobacteria	E	Catalyzes the reversible interconversion of serine and glycine with tetrahydrofolate (THF) serving as the one-carbon carrier. This reaction serves as the major source of one-carbon groups required for the biosynthesis of purines, thymidylate, methionine, and other important biomolecules. Also exhibits THF- independent aldolase activity toward beta-hydroxyamino acids, producing glycine and aldehydes, via a retro-aldol mechanism	glyA	-	2.1.2.1	ko:K00600	ko00260,ko00460,ko00630,ko00670,ko00680,ko01100,ko01110,ko01120,ko01130,ko01200,ko01230,ko01523,map00260,map00460,map00630,map00670,map00680,map01100,map01110,map01120,map01130,map01200,map01230,map01523	M00140,M00141,M00346,M00532	R00945,R09099	RC00022,RC00112,RC01583,RC02958	ko00000,ko00001,ko00002,ko01000	-	-	-	SHMT	newclust_195169.fa	PLP-dependent transferases
newclust_1532403|PE0001235397	transporter	198214.SF0483	6.81e-291	795.0	COG0668@1|root,COG0668@2|Bacteria,1MVX9@1224|Proteobacteria,1RNBM@1236|Gammaproteobacteria	1236|Gammaproteobacteria	M	Mechanosensitive Ion channel	ybdG	GO:0003674,GO:0005215,GO:0005488,GO:0005515,GO:0005575,GO:0005623,GO:0005886,GO:0006810,GO:0006950,GO:0006970,GO:0008150,GO:0008381,GO:0009628,GO:0009987,GO:0015267,GO:0016020,GO:0022803,GO:0022836,GO:0022857,GO:0033554,GO:0042802,GO:0044464,GO:0050896,GO:0051179,GO:0051234,GO:0051716,GO:0055085,GO:0071214,GO:0071470,GO:0071944,GO:0104004	-	ko:K16053	-	-	-	-	ko00000,ko02000	1.A.23.4.5	-	-	MS_channel	newclust_1532403.fa	C-terminal domain|Mechanosensitive channel protein MscS (YggB)|Sm-like ribonucleoproteins
newclust_159157|PE0001183944	regulator	1961.JOAK01000002_gene903	1.3000000000000002e-124	356.0	COG1309@1|root,COG1309@2|Bacteria,2GIUW@201174|Actinobacteria	201174|Actinobacteria	K	Transcriptional regulator	-	-	-	-	-	-	-	-	-	-	-	-	TetR_N	newclust_159157.fa	C-terminal domain|Homeodomain-like|Tetracyclin repressor-like
newclust_265876|PE0000315810	biosynthesis	690597.JH730967_gene1316	4.160000000000001e-259	711.0	COG0665@1|root,COG0665@2|Bacteria,1MY0G@1224|Proteobacteria,1SYCV@1236|Gammaproteobacteria,1YS1N@136843|Pseudomonas fluorescens group	1236|Gammaproteobacteria	E	Oxidoreductase	-	-	1.4.99.6	ko:K19746	ko00472,ko01100,map00472,map01100	-	R11018	RC00006	ko00000,ko00001,ko01000	-	-	-	DAO	newclust_265876.fa	FAD/NAD(P)-binding domain|NAD(P)-binding Rossmann-fold domains|Nucleotide-binding domain
newclust_2261098|PE0001374160	other	1303692.SFUL_2321	1.4200000000000002e-194	543.0	COG1404@1|root,COG1404@2|Bacteria	2|Bacteria	O	Belongs to the peptidase S8 family	-	-	-	ko:K14645	ko02024,map02024	-	-	-	ko00000,ko00001,ko01000,ko01002,ko03110	-	-	-	Peptidase_S8	newclust_2261098.fa	Subtilisin-like
newclust_1157|PE0000818391	other	272623.L194226	8.71e-232	638.0	COG0673@1|root,COG0673@2|Bacteria,1TPT5@1239|Firmicutes,4HAPJ@91061|Bacilli,1YCBJ@1357|Lactococcus	91061|Bacilli	S	Oxidoreductase family, NAD-binding Rossmann fold	-	-	-	-	-	-	-	-	-	-	-	-	GFO_IDH_MocA	newclust_1157.fa	C-terminal domain|Glyceraldehyde-3-phosphate dehydrogenase-like|NAD(P)-binding Rossmann-fold domains
newclust_223883|PE0001360696	other	1395516.PMO01_10320	6.339999999999999e-196	544.0	COG0705@1|root,COG0705@2|Bacteria,1MYPM@1224|Proteobacteria,1RN1K@1236|Gammaproteobacteria	1236|Gammaproteobacteria	S	Rhomboid-type serine protease that catalyzes intramembrane proteolysis	glpG	GO:0000976,GO:0000984,GO:0000986,GO:0000987,GO:0001017,GO:0001067,GO:0003674,GO:0003676,GO:0003677,GO:0003690,GO:0003824,GO:0004175,GO:0004252,GO:0005488,GO:0005515,GO:0005575,GO:0005623,GO:0005886,GO:0005887,GO:0006355,GO:0006508,GO:0006807,GO:0008150,GO:0008152,GO:0008233,GO:0008236,GO:0009889,GO:0009890,GO:0009892,GO:0010468,GO:0010556,GO:0010558,GO:0010605,GO:0010629,GO:0016020,GO:0016021,GO:0016787,GO:0017171,GO:0019219,GO:0019222,GO:0019538,GO:0031224,GO:0031226,GO:0031323,GO:0031324,GO:0031326,GO:0031327,GO:0042802,GO:0043170,GO:0043565,GO:0044212,GO:0044238,GO:0044425,GO:0044459,GO:0044464,GO:0045892,GO:0045934,GO:0048519,GO:0048523,GO:0050789,GO:0050794,GO:0051171,GO:0051172,GO:0051252,GO:0051253,GO:0060255,GO:0065007,GO:0070011,GO:0071704,GO:0071944,GO:0080090,GO:0097159,GO:0140096,GO:1901363,GO:1901564,GO:1902679,GO:1903506,GO:1903507,GO:1990837,GO:2000112,GO:2000113,GO:2001141	-	ko:K02441	-	-	-	-	ko00000	-	-	-	NRho,Rhomboid,Rhomboid_N	newclust_223883.fa	Rhomboid-like
newclust_298729|PE0001019615	transporter	511.JT27_05025	3.29e-233	642.0	COG3181@1|root,COG3181@2|Bacteria,1NUHJ@1224|Proteobacteria,2W1Z2@28216|Betaproteobacteria,3T61G@506|Alcaligenaceae	28216|Betaproteobacteria	S	Tripartite tricarboxylate transporter family receptor	-	-	-	-	-	-	-	-	-	-	-	-	TctC	newclust_298729.fa	Periplasmic binding protein-like II
newclust_6731|PE0001333167	other	1124983.PFLCHA0_c58970	0.0	887.0	COG3025@1|root,COG3025@2|Bacteria,1MY43@1224|Proteobacteria,1RMP4@1236|Gammaproteobacteria,1YMBD@136843|Pseudomonas fluorescens group	1236|Gammaproteobacteria	S	CYTH	ygiF	-	3.6.1.25	ko:K18446	-	-	-	-	ko00000,ko01000	-	-	-	CHAD,CYTH	newclust_6731.fa	CYTH-like phosphatases
newclust_2175840|PE0001301337	biosynthesis	326423.RBAM_016920	5.809999999999999e-233	643.0	COG3321@1|root,COG3321@2|Bacteria,1TRPC@1239|Firmicutes,4HGJQ@91061|Bacilli,1ZIAR@1386|Bacillus	91061|Bacilli	Q	Acyl transferase domain	pksD	-	-	ko:K15328	-	-	-	-	ko00000,ko01008	-	-	-	Acyl_transf_1	newclust_2175840.fa	FabD/lysophospholipase-like|Probable ACP-binding domain of malonyl-CoA ACP transacylase
newclust_1508144|PE0001197845	transporter	1003200.AXXA_02727	3.91e-244	670.0	COG2113@1|root,COG2113@2|Bacteria,1MVXS@1224|Proteobacteria,2WEE1@28216|Betaproteobacteria,3T24C@506|Alcaligenaceae	28216|Betaproteobacteria	E	Glycine betaine ABC transporter substrate-binding	proX	-	-	ko:K02002	ko02010,map02010	M00208	-	-	ko00000,ko00001,ko00002,ko02000	3.A.1.12	-	-	OpuAC	newclust_1508144.fa	Periplasmic binding protein-like II
newclust_1274135|PE0000232337	other	999541.bgla_2g13480	4.82e-226	622.0	COG0673@1|root,COG0673@2|Bacteria,1MW0Q@1224|Proteobacteria,2VNUY@28216|Betaproteobacteria,1K5TP@119060|Burkholderiaceae	28216|Betaproteobacteria	S	PFAM oxidoreductase domain protein	gal	-	1.1.1.376,1.1.1.48	ko:K00035,ko:K13873	ko00052,ko00053,ko01100,map00052,map00053,map01100	-	R01094,R01097,R01757,R10787	RC00161,RC00187	ko00000,ko00001,ko01000	-	-	-	GFO_IDH_MocA	newclust_1274135.fa	NAD(P)-binding Rossmann-fold domains
newclust_2256498|PE0000262614	regulator	1303692.SFUL_1434	1.28e-114	329.0	COG0454@1|root,COG0456@2|Bacteria,2IMKZ@201174|Actinobacteria	201174|Actinobacteria	K	L-2,4-diaminobutyric acid acetyltransferase	ectA	GO:0003674,GO:0003824,GO:0006464,GO:0006473,GO:0006807,GO:0008150,GO:0008152,GO:0009987,GO:0016740,GO:0016746,GO:0016747,GO:0019538,GO:0036211,GO:0043170,GO:0043412,GO:0043543,GO:0044237,GO:0044238,GO:0044260,GO:0044267,GO:0071704,GO:1901564	2.3.1.178	ko:K06718	ko00260,ko01100,ko01120,map00260,map01100,map01120	M00033	R06978	RC00004,RC00096	ko00000,ko00001,ko00002,ko01000	-	-	-	Acetyltransf_1	newclust_2256498.fa	Acyl-CoA N-acyltransferases (Nat)
newclust_12669|PE0001343636	other	264730.PSPPH_1608	9.45e-280	765.0	COG1752@1|root,COG1752@2|Bacteria,1PDQ2@1224|Proteobacteria,1RMWI@1236|Gammaproteobacteria,1Z5FJ@136849|Pseudomonas syringae group	1236|Gammaproteobacteria	S	Patatin-like phospholipase	-	-	-	ko:K07001	-	-	-	-	ko00000	-	-	-	Patatin	newclust_12669.fa	FabD/lysophospholipase-like
newclust_193663|PE0001142348	transporter	395019.Bmul_4321	4.8899999999999995e-228	632.0	COG0628@1|root,COG0628@2|Bacteria,1RAK0@1224|Proteobacteria,2WFII@28216|Betaproteobacteria,1KI2I@119060|Burkholderiaceae	28216|Betaproteobacteria	S	AI-2E family transporter	-	-	-	-	-	-	-	-	-	-	-	-	AI-2E_transport	newclust_193663.fa	no_valid_hmm
newclust_2253953|PE0000676666	biosynthesis	349520.PPE_00077	5.87e-180	501.0	COG0623@1|root,COG0623@2|Bacteria,1TPVD@1239|Firmicutes,4H9YN@91061|Bacilli,26RZA@186822|Paenibacillaceae	91061|Bacilli	I	Enoyl- acyl-carrier-protein reductase NADH	fabI	GO:0000166,GO:0003674,GO:0003824,GO:0004312,GO:0004318,GO:0005488,GO:0006082,GO:0006629,GO:0006631,GO:0006633,GO:0006950,GO:0008150,GO:0008152,GO:0008610,GO:0009058,GO:0009266,GO:0009409,GO:0009628,GO:0009987,GO:0016043,GO:0016053,GO:0016491,GO:0016627,GO:0016628,GO:0016740,GO:0016746,GO:0016747,GO:0019752,GO:0022607,GO:0030497,GO:0032787,GO:0033554,GO:0036094,GO:0043436,GO:0043933,GO:0044085,GO:0044237,GO:0044238,GO:0044249,GO:0044255,GO:0044281,GO:0044283,GO:0046394,GO:0048037,GO:0050661,GO:0050662,GO:0050896,GO:0051259,GO:0051260,GO:0051262,GO:0051289,GO:0051716,GO:0055114,GO:0065003,GO:0070417,GO:0071704,GO:0071840,GO:0072330,GO:0097159,GO:1901265,GO:1901363,GO:1901576	1.3.1.10,1.3.1.9	ko:K00208	ko00061,ko00333,ko00780,ko01100,ko01130,ko01212,map00061,map00333,map00780,map01100,map01130,map01212	M00083,M00572	R01404,R04429,R04430,R04724,R04725,R04955,R04956,R04958,R04959,R04961,R04962,R04966,R04967,R04969,R04970,R07765,R10118,R10122,R11671	RC00052,RC00076,RC00120	ko00000,ko00001,ko00002,ko01000,ko01004	-	-	-	adh_short_C2	newclust_2253953.fa	NAD(P)-binding Rossmann-fold domains
newclust_182780|PE0001431064	other	351746.Pput_3910	4.2199999999999995e-216	597.0	COG0517@1|root,COG0794@1|root,COG0517@2|Bacteria,COG0794@2|Bacteria,1MUXD@1224|Proteobacteria,1RMT9@1236|Gammaproteobacteria,1YV2I@136845|Pseudomonas putida group	1236|Gammaproteobacteria	M	Arabinose 5-phosphate isomerase	kdsD	GO:0003674,GO:0003824,GO:0016853,GO:0016860,GO:0016861,GO:0019146	5.3.1.13	ko:K06041	ko00540,ko01100,map00540,map01100	M00063	R01530	RC00541	ko00000,ko00001,ko00002,ko01000,ko01005	-	-	-	CBS,SIS	newclust_182780.fa	CBS-domain pair|SIS domain
newclust_1492460|PE0001211251	transporter	391619.PGA1_c05510	1.28e-230	636.0	COG0057@1|root,COG0057@2|Bacteria,1QYBW@1224|Proteobacteria,2TRPC@28211|Alphaproteobacteria,34E1K@302485|Phaeobacter	28211|Alphaproteobacteria	G	Glyceraldehyde 3-phosphate dehydrogenase, NAD binding domain	gapA	-	1.2.1.12	ko:K00134	ko00010,ko00710,ko01100,ko01110,ko01120,ko01130,ko01200,ko01230,ko04066,ko05010,map00010,map00710,map01100,map01110,map01120,map01130,map01200,map01230,map04066,map05010	M00001,M00002,M00003,M00165,M00166,M00308,M00552	R01061	RC00149	ko00000,ko00001,ko00002,ko01000,ko04131,ko04147	-	-	-	Gp_dh_C,Gp_dh_N	newclust_1492460.fa	C-terminal domain|Glyceraldehyde-3-phosphate dehydrogenase-like|NAD(P)-binding Rossmann-fold domains
newclust_16317|PE0001038315	transporter	347834.RHE_CH00922	1.28e-294	807.0	COG1055@1|root,COG1055@2|Bacteria,1MVJW@1224|Proteobacteria,2U0HP@28211|Alphaproteobacteria,4BC26@82115|Rhizobiaceae	28211|Alphaproteobacteria	P	Dicarboxylate carrier protein MatC N-terminus	matC	-	-	-	-	-	-	-	-	-	-	-	CitMHS,MatC_N	newclust_16317.fa	no_valid_hmm
newclust_868080|PE0001263313	other	203275.BFO_0831	3.6299999999999996e-270	739.0	COG3385@1|root,COG3385@2|Bacteria	2|Bacteria	L	transposase activity	-	-	-	-	-	-	-	-	-	-	-	-	DDE_Tnp_1	newclust_868080.fa	Ribonuclease H-like
newclust_374317|PE0000543269	biosynthesis	1331660.L313_3073	0.0	999.0	COG3486@1|root,COG3486@2|Bacteria,1MX36@1224|Proteobacteria,1RNB9@1236|Gammaproteobacteria,3NIYD@468|Moraxellaceae	1236|Gammaproteobacteria	Q	L-lysine 6-monooxygenase (NADPH-requiring)	-	-	1.14.13.59	ko:K03897	ko00310,ko01120,map00310,map01120	-	R00448	RC00298	ko00000,ko00001,ko01000	-	-	-	K_oxygenase	newclust_374317.fa	FAD/NAD(P)-binding domain|NAD(P)-binding Rossmann-fold domains|Nucleotide-binding domain
newclust_1509616|PE0000366010	biosynthesis	930171.Asphe3_19380	2.8200000000000002e-160	451.0	COG2010@1|root,COG2010@2|Bacteria,2GKUB@201174|Actinobacteria,1W835@1268|Micrococcaceae	201174|Actinobacteria	C	Cytochrome c	qcrC	GO:0005575,GO:0005623,GO:0005886,GO:0005887,GO:0008150,GO:0016020,GO:0016021,GO:0031224,GO:0031226,GO:0040007,GO:0044425,GO:0044459,GO:0044464,GO:0071944	-	ko:K03889	ko00190,ko01100,map00190,map01100	M00151	-	-	ko00000,ko00001,ko00002	-	-	-	Cytochrome_CBB3	newclust_1509616.fa	Cytochrome c|Multiheme cytochromes
newclust_673715|PE0001227810	regulator	1217703.F904_01988	8.45e-106	305.0	COG0789@1|root,COG0789@2|Bacteria,1RGX6@1224|Proteobacteria,1S8ZG@1236|Gammaproteobacteria,3NP1C@468|Moraxellaceae	1236|Gammaproteobacteria	K	helix_turn_helix, mercury resistance	cueR	-	-	ko:K19591,ko:K19592	-	M00768,M00769	-	-	ko00000,ko00002,ko01504,ko03000	-	-	-	MerR,MerR-DNA-bind,MerR_1	newclust_673715.fa	Putative DNA-binding domain
newclust_142146|PE0001394245	biosynthesis	227882.SAV_1651	1.42e-239	661.0	COG0142@1|root,COG0142@2|Bacteria,2GN1P@201174|Actinobacteria	201174|Actinobacteria	H	Belongs to the FPP GGPP synthase family	hopB	-	2.5.1.1,2.5.1.10,2.5.1.29	ko:K13787	ko00900,ko01100,ko01110,ko01130,map00900,map01100,map01110,map01130	M00364,M00365	R01658,R02003,R02061	RC00279	ko00000,ko00001,ko00002,ko01000,ko01006	-	-	-	polyprenyl_synt	newclust_142146.fa	Terpenoid synthases
newclust_194424|PE0001075374	regulator	292.DM42_5748	3.4199999999999994e-197	547.0	COG0583@1|root,COG0583@2|Bacteria,1NSZF@1224|Proteobacteria,2WECG@28216|Betaproteobacteria,1KHPR@119060|Burkholderiaceae	28216|Betaproteobacteria	K	LysR substrate binding domain	-	-	-	-	-	-	-	-	-	-	-	-	HTH_1,LysR_substrate	newclust_194424.fa	"Winged helix" DNA-binding domain|Periplasmic binding protein-like II
newclust_2255336|PE0001097077	other	517433.PanABDRAFT_2199	9.170000000000001e-144	405.0	COG2834@1|root,COG2834@2|Bacteria,1PXDV@1224|Proteobacteria,1S9FW@1236|Gammaproteobacteria,3VZSM@53335|Pantoea	1236|Gammaproteobacteria	M	Participates in the translocation of lipoproteins from the inner membrane to the outer membrane. Only forms a complex with a lipoprotein if the residue after the N-terminal Cys is not an aspartate (The Asp acts as a targeting signal to indicate that the lipoprotein should stay in the inner membrane)	lolA	GO:0002790,GO:0003674,GO:0005215,GO:0005575,GO:0005623,GO:0006810,GO:0008104,GO:0008150,GO:0008565,GO:0009306,GO:0009987,GO:0015031,GO:0015833,GO:0030288,GO:0030313,GO:0031975,GO:0032940,GO:0033036,GO:0034613,GO:0042597,GO:0042886,GO:0042953,GO:0042954,GO:0044464,GO:0044872,GO:0044873,GO:0044874,GO:0045184,GO:0046903,GO:0051179,GO:0051234,GO:0051641,GO:0070727,GO:0071702,GO:0071705,GO:0072321,GO:0072322,GO:0072323,GO:0072657	-	ko:K03634	-	-	-	-	ko00000	-	-	-	LolA	newclust_2255336.fa	Prokaryotic lipoproteins and lipoprotein localization factors
newclust_2465045|PE0000995865	transporter	1185652.USDA257_c53500	3.39e-139	394.0	COG0800@1|root,COG0800@2|Bacteria,1MUVJ@1224|Proteobacteria,2TUMH@28211|Alphaproteobacteria,4BBDT@82115|Rhizobiaceae	28211|Alphaproteobacteria	G	Aldolase	eda	GO:0005575,GO:0005622,GO:0005623,GO:0005737,GO:0044424,GO:0044464	4.1.2.14,4.1.3.42	ko:K01625	ko00030,ko00630,ko01100,ko01120,ko01200,map00030,map00630,map01100,map01120,map01200	M00008,M00061,M00308,M00631	R00470,R05605	RC00307,RC00308,RC00435	ko00000,ko00001,ko00002,ko01000	-	-	-	Aldolase	newclust_2465045.fa	Aldolase|Enolase C-terminal domain-like|FMN-linked oxidoreductases|Inosine monophosphate dehydrogenase (IMPDH)|NAD(P)-binding Rossmann-fold domains|Ribulose-phoshate binding barrel|Thiamin phosphate synthase|Triosephosphate isomerase (TIM)
newclust_1488145|PE0000136522	biosynthesis	587753.EY04_01640	0.0	955.0	COG0493@1|root,COG0493@2|Bacteria,1MU2H@1224|Proteobacteria,1RMY7@1236|Gammaproteobacteria	1236|Gammaproteobacteria	C	Glutamate synthase	gltD	GO:0003674,GO:0003824,GO:0004355,GO:0005575,GO:0005622,GO:0005623,GO:0005737,GO:0005829,GO:0006082,GO:0006520,GO:0006536,GO:0006537,GO:0006807,GO:0008150,GO:0008152,GO:0008652,GO:0009058,GO:0009064,GO:0009084,GO:0009987,GO:0015930,GO:0016053,GO:0016491,GO:0016638,GO:0016639,GO:0019752,GO:0043436,GO:0043648,GO:0043650,GO:0044237,GO:0044238,GO:0044249,GO:0044281,GO:0044283,GO:0044424,GO:0044444,GO:0044464,GO:0045181,GO:0046394,GO:0055114,GO:0071704,GO:1901564,GO:1901566,GO:1901576,GO:1901605,GO:1901607	1.4.1.13,1.4.1.14	ko:K00266	ko00250,ko00910,ko01100,ko01110,ko01120,ko01130,ko01230,map00250,map00910,map01100,map01110,map01120,map01130,map01230	-	R00093,R00114,R00248	RC00006,RC00010,RC02799	ko00000,ko00001,ko01000	-	-	iEC042_1314.EC042_3503,iYL1228.KPN_03625	Fer4_11,Fer4_20,Pyr_redox_2	newclust_1488145.fa	"Helical backbone" metal receptor|4Fe-4S ferredoxins|FAD/NAD(P)-binding domain|MurCD N-terminal domain|NAD(P)-binding Rossmann-fold domains|Nucleotide-binding domain|PreATP-grasp domain|alpha-helical ferredoxin
newclust_952173|PE0001108283	other	945543.VIBR0546_11917	4.3e-94	279.0	COG2834@1|root,COG2834@2|Bacteria,1R5HR@1224|Proteobacteria,1RSIT@1236|Gammaproteobacteria,1XV2C@135623|Vibrionales	135623|Vibrionales	M	Participates in the translocation of lipoproteins from the inner membrane to the outer membrane. Only forms a complex with a lipoprotein if the residue after the N-terminal Cys is not an aspartate (The Asp acts as a targeting signal to indicate that the lipoprotein should stay in the inner membrane)	-	-	-	-	-	-	-	-	-	-	-	-	LolA	newclust_952173.fa	Prokaryotic lipoproteins and lipoprotein localization factors
newclust_304405|PE0001030627	other	1192124.LIG30_2121	0.0	1510.0	COG0557@1|root,COG0557@2|Bacteria,1MUS6@1224|Proteobacteria,2VHBJ@28216|Betaproteobacteria,1K3JV@119060|Burkholderiaceae	28216|Betaproteobacteria	J	3'-5' exoribonuclease that releases 5'-nucleoside monophosphates and is involved in maturation of structured RNAs	rnr	-	-	ko:K12573	ko03018,map03018	-	-	-	ko00000,ko00001,ko01000,ko03016,ko03019	-	-	-	OB_RNB,RNB,S1	newclust_304405.fa	"Winged helix" DNA-binding domain|Nucleic acid-binding proteins
newclust_2479863|PE0001123967	unclassified	272626.lin2915	4.58e-96	320.0	COG4652@1|root,COG4652@2|Bacteria,1V0A8@1239|Firmicutes,4HI0H@91061|Bacilli,26KC1@186820|Listeriaceae	91061|Bacilli	S	Protein of unknown function (DUF1430)	-	-	-	ko:K02004	-	M00258	-	-	ko00000,ko00002,ko02000	3.A.1	-	-	DUF1430	newclust_2479863.fa	no_valid_hmm
newclust_1962068|PE0001393912	transporter	232346.JHQL01000003_gene408	5.4e-293	800.0	COG0683@1|root,COG0683@2|Bacteria,1MUCB@1224|Proteobacteria,1RY3R@1236|Gammaproteobacteria,1XI01@135619|Oceanospirillales	135619|Oceanospirillales	E	COG0683 ABC-type branched-chain amino acid transport systems, periplasmic component	-	-	-	ko:K01999	ko02010,ko02024,map02010,map02024	M00237	-	-	ko00000,ko00001,ko00002,ko02000	3.A.1.4	-	-	Peripla_BP_6	newclust_1962068.fa	Periplasmic binding protein-like I
newclust_1505469|PE0001222551	transporter	984892.SPSE_2127	1.6999999999999999e-217	602.0	COG0609@1|root,COG0609@2|Bacteria,1TPX6@1239|Firmicutes,4HAM8@91061|Bacilli,4GYNC@90964|Staphylococcaceae	91061|Bacilli	P	FecCD transport family	yfhA	-	-	ko:K02015	ko02010,map02010	M00240	-	-	ko00000,ko00001,ko00002,ko02000	3.A.1.14	-	-	FecCD	newclust_1505469.fa	ABC transporter involved in vitamin B12 uptake|BtuC
newclust_2478394|PE0000386140	biosynthesis	395019.Bmul_3500	1.19e-199	554.0	COG2084@1|root,COG2084@2|Bacteria,1MUD0@1224|Proteobacteria,2VKIK@28216|Betaproteobacteria,1K0KC@119060|Burkholderiaceae	28216|Betaproteobacteria	I	PFAM 6-phosphogluconate dehydrogenase NAD-binding	garR	-	1.1.1.31,1.1.1.411	ko:K00020,ko:K08319	ko00280,ko01100,map00280,map01100	-	R05066	RC00099	ko00000,ko00001,ko01000	-	-	-	NAD_binding_11,NAD_binding_2	newclust_2478394.fa	6-phosphogluconate dehydrogenase C-terminal domain-like|FAD/NAD(P)-binding domain|MurCD N-terminal domain|NAD(P)-binding Rossmann-fold domains|Nucleotide-binding domain|PreATP-grasp domain
newclust_2256355|PE0000706254	biosynthesis	455632.SGR_2491	8.83e-317	865.0	COG0114@1|root,COG0114@2|Bacteria,2GKWY@201174|Actinobacteria,418SP@629295|Streptomyces griseus group	201174|Actinobacteria	C	Fumarase C C-terminus	fumC	GO:0003674,GO:0003824,GO:0004333,GO:0005575,GO:0005576,GO:0005618,GO:0005622,GO:0005623,GO:0005737,GO:0005829,GO:0005886,GO:0006082,GO:0006091,GO:0006099,GO:0006101,GO:0006106,GO:0006108,GO:0008150,GO:0008152,GO:0009060,GO:0009987,GO:0015980,GO:0016020,GO:0016829,GO:0016835,GO:0016836,GO:0016999,GO:0017144,GO:0019752,GO:0030312,GO:0040007,GO:0043436,GO:0043648,GO:0044237,GO:0044238,GO:0044281,GO:0044424,GO:0044444,GO:0044464,GO:0045333,GO:0055114,GO:0071704,GO:0071944,GO:0072350	4.2.1.2	ko:K01679	ko00020,ko00620,ko00720,ko01100,ko01110,ko01120,ko01130,ko01200,ko04934,ko05200,ko05211,map00020,map00620,map00720,map01100,map01110,map01120,map01130,map01200,map04934,map05200,map05211	M00009,M00011,M00173,M00376	R01082	RC00443	ko00000,ko00001,ko00002,ko01000	-	-	-	FumaraseC_C,Lyase_1	newclust_2256355.fa	L-aspartase-like
newclust_974891|PE0001122194	biosynthesis	1216976.AX27061_5939	3.71e-240	657.0	COG3239@1|root,COG3239@2|Bacteria,1R8YH@1224|Proteobacteria,2VM4A@28216|Betaproteobacteria,3T37B@506|Alcaligenaceae	28216|Betaproteobacteria	I	Fatty acid desaturase	-	-	-	-	-	-	-	-	-	-	-	-	FA_desaturase	newclust_974891.fa	no_valid_hmm
newclust_1271739|PE0001282568	biosynthesis	1216976.AX27061_4103	7.51e-203	561.0	COG2240@1|root,COG2240@2|Bacteria,1MVC9@1224|Proteobacteria,2VQ8T@28216|Betaproteobacteria,3T3RX@506|Alcaligenaceae	28216|Betaproteobacteria	H	Belongs to the pyridoxine kinase family	pdxK	-	2.7.1.35	ko:K00868	ko00750,ko01100,map00750,map01100	-	R00174,R01909,R02493	RC00002,RC00017	ko00000,ko00001,ko01000	-	-	-	Phos_pyr_kin	newclust_1271739.fa	Metallo-dependent phosphatases|Ribokinase-like
newclust_863686|PE0000278618	transporter	469595.CSAG_03709	0.0	1779.0	COG0842@1|root,COG1129@1|root,COG0842@2|Bacteria,COG1129@2|Bacteria,1QTT9@1224|Proteobacteria,1T1GD@1236|Gammaproteobacteria,3WXVK@544|Citrobacter	1236|Gammaproteobacteria	V	ABC-2 family transporter protein	rbbA	GO:0003674,GO:0003824,GO:0005488,GO:0005575,GO:0005622,GO:0005623,GO:0005737,GO:0005829,GO:0005840,GO:0005886,GO:0006417,GO:0008150,GO:0009889,GO:0009891,GO:0009893,GO:0010468,GO:0010556,GO:0010557,GO:0010604,GO:0010608,GO:0010628,GO:0015935,GO:0016020,GO:0016462,GO:0016787,GO:0016817,GO:0016818,GO:0016887,GO:0017111,GO:0019222,GO:0022626,GO:0022627,GO:0031323,GO:0031325,GO:0031326,GO:0031328,GO:0032268,GO:0032270,GO:0032991,GO:0034248,GO:0034250,GO:0042623,GO:0043021,GO:0043024,GO:0043226,GO:0043228,GO:0043229,GO:0043232,GO:0044391,GO:0044422,GO:0044424,GO:0044444,GO:0044445,GO:0044446,GO:0044464,GO:0044877,GO:0045727,GO:0048518,GO:0048522,GO:0050789,GO:0050794,GO:0051171,GO:0051173,GO:0051246,GO:0051247,GO:0060187,GO:0060255,GO:0065007,GO:0071944,GO:0080090,GO:1990904,GO:2000112	-	ko:K13926	-	-	-	-	ko00000	-	-	-	ABC2_membrane_3,ABC_tran	newclust_863686.fa	P-loop containing nucleoside triphosphate hydrolases|PEP carboxykinase-like
newclust_22572|PE0001104759	transporter	936136.ARRT01000007_gene1294	0.0	927.0	COG1486@1|root,COG1486@2|Bacteria,1NI6G@1224|Proteobacteria,2TTH4@28211|Alphaproteobacteria,4B7GD@82115|Rhizobiaceae	28211|Alphaproteobacteria	G	Family 4 glycosyl hydrolase	melA	-	3.2.1.22	ko:K07406	ko00052,ko00561,ko00600,ko00603,map00052,map00561,map00600,map00603	-	R01101,R01103,R01104,R01194,R01329,R02926,R03634,R04019,R04470,R05549,R05961,R06091	RC00049,RC00059,RC00451	ko00000,ko00001,ko01000	-	-	-	Glyco_hydro_4,Glyco_hydro_4C	newclust_22572.fa	LDH C-terminal domain-like|NAD(P)-binding Rossmann-fold domains
newclust_1278937|PE0001115882	other	78398.KS43_09930	0.0	936.0	COG2027@1|root,COG2027@2|Bacteria,1MW40@1224|Proteobacteria,1RP8V@1236|Gammaproteobacteria,1MQVW@122277|Pectobacterium	1236|Gammaproteobacteria	M	D-Ala-D-Ala carboxypeptidase 3 (S13) family	dacB	GO:0000003,GO:0000270,GO:0000910,GO:0003674,GO:0003824,GO:0004175,GO:0004180,GO:0004185,GO:0005488,GO:0005575,GO:0005623,GO:0006022,GO:0006026,GO:0006027,GO:0006508,GO:0006807,GO:0007049,GO:0008144,GO:0008150,GO:0008152,GO:0008233,GO:0008236,GO:0008238,GO:0008360,GO:0008658,GO:0009002,GO:0009056,GO:0009057,GO:0009253,GO:0009254,GO:0009987,GO:0016043,GO:0016787,GO:0016998,GO:0017171,GO:0019538,GO:0019954,GO:0022402,GO:0022414,GO:0022603,GO:0022604,GO:0030203,GO:0030288,GO:0030313,GO:0031406,GO:0031975,GO:0032505,GO:0033218,GO:0033293,GO:0036094,GO:0042597,GO:0043093,GO:0043167,GO:0043168,GO:0043170,GO:0043177,GO:0044036,GO:0044237,GO:0044238,GO:0044248,GO:0044260,GO:0044464,GO:0045229,GO:0050789,GO:0050793,GO:0050794,GO:0051128,GO:0051301,GO:0065007,GO:0065008,GO:0070008,GO:0070011,GO:0071554,GO:0071555,GO:0071704,GO:0071840,GO:0097159,GO:0140096,GO:1901135,GO:1901136,GO:1901363,GO:1901564,GO:1901565,GO:1901575,GO:1901681	3.4.16.4	ko:K07259	ko00550,map00550	-	-	-	ko00000,ko00001,ko01000,ko01002,ko01011	-	-	iAPECO1_1312.APECO1_3250,iECOK1_1307.ECOK1_3603,iECS88_1305.ECS88_3564,iUMN146_1321.UM146_00470,iUTI89_1310.UTI89_C3615,iYL1228.KPN_03592	Peptidase_S13	newclust_1278937.fa	beta-lactamase/transpeptidase-like
newclust_10646|PE0001410422	regulator	279010.BL02832	1.52e-205	569.0	COG3835@1|root,COG3835@2|Bacteria,1UJ2Y@1239|Firmicutes,4IT04@91061|Bacilli,1ZS9F@1386|Bacillus	91061|Bacilli	KT	PucR C-terminal helix-turn-helix domain	-	-	-	-	-	-	-	-	-	-	-	-	HTH_30	newclust_10646.fa	Homeodomain-like
newclust_618134|PE0001293338	other	1027371.GOALK_046_00540	1.46e-147	415.0	COG0242@1|root,COG0242@2|Bacteria,2GJ87@201174|Actinobacteria,4GAR5@85026|Gordoniaceae	201174|Actinobacteria	J	Removes the formyl group from the N-terminal Met of newly synthesized proteins. Requires at least a dipeptide for an efficient rate of reaction. N-terminal L-methionine is a prerequisite for activity but the enzyme has broad specificity at other positions	def	GO:0003674,GO:0003824,GO:0006464,GO:0006807,GO:0008150,GO:0008152,GO:0009987,GO:0016787,GO:0016810,GO:0016811,GO:0018193,GO:0018206,GO:0019538,GO:0031365,GO:0035601,GO:0036211,GO:0040007,GO:0042586,GO:0043170,GO:0043412,GO:0043686,GO:0044237,GO:0044238,GO:0044260,GO:0044267,GO:0071704,GO:0098732,GO:1901564	3.5.1.88	ko:K01462	-	-	-	-	ko00000,ko01000	-	-	-	Pep_deformylase	newclust_618134.fa	Peptide deformylase
newclust_673275|PE0001352557	other	76869.PputGB1_3815	3.26e-160	449.0	COG3571@1|root,COG3571@2|Bacteria,1RD20@1224|Proteobacteria,1S3Y4@1236|Gammaproteobacteria,1YUVB@136845|Pseudomonas putida group	1236|Gammaproteobacteria	S	Alpha/beta hydrolase family	-	-	-	ko:K07020	-	-	-	-	ko00000	-	-	-	Abhydrolase_6,DLH	newclust_673275.fa	FMN-linked oxidoreductases|alpha/beta knot|alpha/beta-Hydrolases
newclust_1493159|PE0001367408	regulator	226185.EF_1820	7.85e-288	790.0	COG3290@1|root,COG3290@2|Bacteria,1UYTM@1239|Firmicutes,4HKY4@91061|Bacilli,4B587@81852|Enterococcaceae	91061|Bacilli	T	GHKL domain	-	-	2.7.13.3	ko:K07706	ko02020,ko02024,map02020,map02024	M00495	-	-	ko00000,ko00001,ko00002,ko01000,ko01001,ko02022	-	-	-	HATPase_c_5	newclust_1493159.fa	ATPase domain of HSP90 chaperone/DNA topoisomerase II/histidine kinase
newclust_1271177|PE0001184150	regulator	279010.BL05232	0.0	1249.0	COG1199@1|root,COG1199@2|Bacteria,1TRNV@1239|Firmicutes,4HBYD@91061|Bacilli,1ZARY@1386|Bacillus	91061|Bacilli	KL	COG1199 Rad3-related DNA helicases	ypvA	-	3.6.4.12	ko:K03722	-	-	-	-	ko00000,ko01000,ko03400	-	-	-	Helicase_C_2	newclust_1271177.fa	P-loop containing nucleoside triphosphate hydrolases
newclust_2478922|PE0000107181	other	1042876.PPS_3926	5.0299999999999996e-229	630.0	COG3555@1|root,COG3555@2|Bacteria,1MW3M@1224|Proteobacteria,1SMT6@1236|Gammaproteobacteria	1236|Gammaproteobacteria	O	aspartyl Asparaginyl beta-hydroxylase	-	-	-	ko:K12979	-	-	-	-	ko00000,ko01000,ko01005	-	-	-	Asp_Arg_Hydrox	newclust_2478922.fa	Clavaminate synthase-like|RmlC-like cupins
newclust_125727|PE0001422105	other	455632.SGR_459	3.5e-221	614.0	COG2170@1|root,COG2170@2|Bacteria,2GKAA@201174|Actinobacteria,418I4@629295|Streptomyces griseus group	201174|Actinobacteria	S	Glutamate-cysteine ligase family 2(GCS2)	-	-	-	ko:K06048	-	-	-	-	ko00000,ko01000	-	-	-	GCS2	newclust_125727.fa	Bacterial luciferase-like|C-terminal domain|Glutamine synthetase/guanido kinase|Tetracyclin repressor-like
newclust_1371763|PE0001091122	unclassified	198628.Dda3937_00958	2e-206	570.0	2CEPA@1|root,30TMQ@2|Bacteria,1RGM7@1224|Proteobacteria,1S3X3@1236|Gammaproteobacteria,2JDU9@204037|Dickeya	1236|Gammaproteobacteria	-	-	-	-	-	-	-	-	-	-	-	-	-	-	-	newclust_1371763.fa	no_valid_hmm
newclust_665486|PE0001098971	biosynthesis	31964.CMS0540	0.0	886.0	COG0518@1|root,COG0519@1|root,COG0518@2|Bacteria,COG0519@2|Bacteria,2GM09@201174|Actinobacteria,4FK6T@85023|Microbacteriaceae	201174|Actinobacteria	F	Catalyzes the synthesis of GMP from XMP	guaA	GO:0003674,GO:0003824,GO:0003921,GO:0003922,GO:0005575,GO:0005618,GO:0005623,GO:0006139,GO:0006163,GO:0006164,GO:0006177,GO:0006725,GO:0006753,GO:0006793,GO:0006796,GO:0006807,GO:0008150,GO:0008152,GO:0009058,GO:0009116,GO:0009117,GO:0009119,GO:0009123,GO:0009124,GO:0009126,GO:0009127,GO:0009150,GO:0009152,GO:0009156,GO:0009161,GO:0009163,GO:0009165,GO:0009167,GO:0009168,GO:0009259,GO:0009260,GO:0009987,GO:0016874,GO:0016879,GO:0016884,GO:0018130,GO:0019438,GO:0019637,GO:0019693,GO:0030312,GO:0034404,GO:0034641,GO:0034654,GO:0040007,GO:0042278,GO:0042451,GO:0042455,GO:0044237,GO:0044238,GO:0044249,GO:0044271,GO:0044281,GO:0044283,GO:0044464,GO:0046037,GO:0046128,GO:0046129,GO:0046390,GO:0046483,GO:0055086,GO:0071704,GO:0071944,GO:0072521,GO:0072522,GO:0090407,GO:1901068,GO:1901070,GO:1901135,GO:1901137,GO:1901293,GO:1901360,GO:1901362,GO:1901564,GO:1901566,GO:1901576,GO:1901657,GO:1901659	6.3.5.2	ko:K01951	ko00230,ko00983,ko01100,map00230,map00983,map01100	M00050	R01230,R01231,R08244	RC00010,RC00204	ko00000,ko00001,ko00002,ko01000,ko01002	-	-	-	GATase,GMP_synt_C,NAD_synthase	newclust_665486.fa	Adenine nucleotide alpha hydrolases-like|Class I glutamine amidotransferase-like|GMP synthetase C-terminal dimerisation domain
newclust_2244704|PE0001405636	regulator	273526.SMDB11_1669	0.0	1358.0	COG5001@1|root,COG5001@2|Bacteria,1MU2C@1224|Proteobacteria,1RM8A@1236|Gammaproteobacteria,401XN@613|Serratia	1236|Gammaproteobacteria	T	Diguanylate cyclase	ykoW	-	2.1.1.80,3.1.1.61,3.1.4.52	ko:K03320,ko:K13243,ko:K13924	ko02020,ko02030,map02020,map02030	M00506	R08991	RC00296	ko00000,ko00001,ko00002,ko01000,ko02000,ko02022,ko02035	1.A.11	-	-	7TMR-DISMED2,EAL,GGDEF,PAS,PAS_3,PAS_4,PAS_9,Response_reg	newclust_2244704.fa	EAL domain-like|Nucleotide cyclase|PYP-like sensor domain (PAS domain)
newclust_1282085|PE0001404287	unclassified	1232666.JANE01000027_gene1439	2.89e-134	387.0	COG3595@1|root,COG3595@2|Bacteria,1VKFR@1239|Firmicutes,4HRQ4@91061|Bacilli,4H1DV@90964|Staphylococcaceae	91061|Bacilli	S	Putative adhesin	-	-	-	ko:K11621	ko02020,map02020	-	-	-	ko00000,ko00001	-	-	-	DUF4097	newclust_1282085.fa	no_valid_hmm
newclust_2257932|PE0000803959	biosynthesis	398578.Daci_1674	5.54e-278	760.0	COG1622@1|root,COG2010@1|root,COG1622@2|Bacteria,COG2010@2|Bacteria,1MWHZ@1224|Proteobacteria,2VH9M@28216|Betaproteobacteria,4ABGS@80864|Comamonadaceae	28216|Betaproteobacteria	C	Subunits I and II form the functional core of the enzyme complex. Electrons originating in cytochrome c are transferred via heme a and Cu(A) to the binuclear center formed by heme a3 and Cu(B)	coxB	-	1.9.3.1	ko:K02275	ko00190,ko01100,map00190,map01100	M00155	R00081	RC00016	ko00000,ko00001,ko00002,ko01000	3.D.4.2,3.D.4.4,3.D.4.6	-	-	COX2,COX2_TM,Cytochrome_CBB3,OmpA	newclust_2257932.fa	Cupredoxins|Cytochrome c|Cytochrome c oxidase subunit II-like|transmembrane region
newclust_13872|PE0000323949	transporter	1314.HKU360_00872	0.0	1112.0	COG1132@1|root,COG1132@2|Bacteria,1TPZP@1239|Firmicutes,4HDMH@91061|Bacilli	91061|Bacilli	V	ABC transporter	nisT	-	-	ko:K06147,ko:K20485	ko02020,ko02024,map02020,map02024	-	-	-	ko00000,ko00001,ko02000	3.A.1.106,3.A.1.109,3.A.1.111.2,3.A.1.111.3,3.A.1.21	-	-	ABC_membrane,ABC_tran	newclust_13872.fa	ABC transporter transmembrane region|P-loop containing nucleoside triphosphate hydrolases|PEP carboxykinase-like
newclust_1830690|PE0001243059	biosynthesis	1079986.JH164847_gene1684	0.0	878.0	COG0402@1|root,COG0402@2|Bacteria,2GM63@201174|Actinobacteria	201174|Actinobacteria	F	Pfam Amidohydrolase	atzB	-	-	-	-	-	-	-	-	-	-	-	Amidohydro_1	newclust_1830690.fa	Composite domain of metallo-dependent hydrolases|Metallo-dependent hydrolases
newclust_2253965|PE0001234164	biosynthesis	349520.PPE_00098	6.58e-116	332.0	COG0590@1|root,COG0590@2|Bacteria,1V3HZ@1239|Firmicutes,4HH7S@91061|Bacilli,26WR2@186822|Paenibacillaceae	91061|Bacilli	FJ	Catalyzes the deamination of adenosine to inosine at the wobble position 34 of tRNA(Arg2)	tadA	GO:0002097,GO:0002100,GO:0006139,GO:0006382,GO:0006396,GO:0006399,GO:0006400,GO:0006725,GO:0006807,GO:0008033,GO:0008150,GO:0008152,GO:0009451,GO:0009987,GO:0010467,GO:0016070,GO:0016553,GO:0034470,GO:0034641,GO:0034660,GO:0043170,GO:0043412,GO:0044237,GO:0044238,GO:0046483,GO:0071704,GO:0090304,GO:1901360	3.5.4.33	ko:K11991	-	-	R10223	RC00477	ko00000,ko01000,ko03016	-	-	-	MafB19-deam	newclust_2253965.fa	Cytidine deaminase-like
newclust_5311|PE0001290633	transporter	267608.RSc0418	1.56e-132	377.0	COG1280@1|root,COG1280@2|Bacteria,1MWA1@1224|Proteobacteria,2VPEY@28216|Betaproteobacteria,1KGS8@119060|Burkholderiaceae	28216|Betaproteobacteria	E	Lysine transporter LysE	leuE_1	-	-	-	-	-	-	-	-	-	-	-	LysE	newclust_5311.fa	no_valid_hmm
newclust_2255907|PE0001198492	unclassified	529507.PMI2906	5.87e-256	701.0	2CIEE@1|root,33PEE@2|Bacteria,1NSEZ@1224|Proteobacteria,1SJU5@1236|Gammaproteobacteria	1236|Gammaproteobacteria	-	-	-	-	-	-	-	-	-	-	-	-	-	-	-	newclust_2255907.fa	no_valid_hmm
newclust_1772497|PE0001387301	other	40041.SZO_01280	0.0	1000.0	COG0459@1|root,COG0459@2|Bacteria,1TP1T@1239|Firmicutes,4HA38@91061|Bacilli,1M8VI@119603|Streptococcus dysgalactiae group	91061|Bacilli	O	Prevents misfolding and promotes the refolding and proper assembly of unfolded polypeptides generated under stress conditions	groL	GO:0001817,GO:0001819,GO:0001871,GO:0002791,GO:0002793,GO:0003674,GO:0005488,GO:0005515,GO:0005575,GO:0005622,GO:0005623,GO:0005737,GO:0005829,GO:0006457,GO:0006458,GO:0008150,GO:0009986,GO:0009987,GO:0016465,GO:0030246,GO:0030247,GO:0032677,GO:0032757,GO:0032879,GO:0032880,GO:0032991,GO:0044183,GO:0044424,GO:0044444,GO:0044445,GO:0044464,GO:0044764,GO:0046812,GO:0048518,GO:0048522,GO:0050707,GO:0050708,GO:0050714,GO:0050715,GO:0050789,GO:0050794,GO:0051046,GO:0051047,GO:0051049,GO:0051050,GO:0051082,GO:0051222,GO:0051223,GO:0051239,GO:0051240,GO:0051704,GO:0061077,GO:0065007,GO:0070201,GO:0090087,GO:0098630,GO:0098743,GO:0101031,GO:1903530,GO:1903532,GO:1904951,GO:1990220,GO:2000482,GO:2000484,GO:2001065	-	ko:K04077	ko03018,ko04212,ko04940,ko05134,ko05152,map03018,map04212,map04940,map05134,map05152	-	-	-	ko00000,ko00001,ko03019,ko03029,ko03110,ko04147	-	-	-	Cpn60_TCP1	newclust_1772497.fa	GroEL apical domain-like|GroEL equatorial domain-like|GroEL-intermediate domain like
newclust_1996270|PE0001073740	biosynthesis	1121931.AUHG01000011_gene1948	0.0	1499.0	COG1048@1|root,COG1048@2|Bacteria,4NDZT@976|Bacteroidetes,1HWJV@117743|Flavobacteriia	976|Bacteroidetes	C	aconitate hydratase	acnA	-	4.2.1.3	ko:K01681	ko00020,ko00630,ko00720,ko01100,ko01110,ko01120,ko01130,ko01200,ko01210,ko01230,map00020,map00630,map00720,map01100,map01110,map01120,map01130,map01200,map01210,map01230	M00009,M00010,M00012,M00173,M00740	R01324,R01325,R01900	RC00497,RC00498,RC00618	br01601,ko00000,ko00001,ko00002,ko01000	-	-	-	Aconitase,Aconitase_C	newclust_1996270.fa	Aconitase iron-sulfur domain|LeuD/IlvD-like
newclust_2213616|PE0000130414	biosynthesis	220664.PFL_4754	3.6900000000000004e-167	467.0	COG0603@1|root,COG0603@2|Bacteria,1MU5V@1224|Proteobacteria,1RMG9@1236|Gammaproteobacteria,1YPQX@136843|Pseudomonas fluorescens group	1236|Gammaproteobacteria	F	Catalyzes the ATP-dependent conversion of 7-carboxy-7- deazaguanine (CDG) to 7-cyano-7-deazaguanine (preQ(0))	queC	-	6.3.4.20	ko:K06920	ko00790,ko01100,map00790,map01100	-	R09978	RC00959	ko00000,ko00001,ko01000,ko03016	-	-	-	QueC	newclust_2213616.fa	Adenine nucleotide alpha hydrolases-like
newclust_1493126|PE0001016995	transporter	160488.PP_4865	5.6399999999999996e-295	807.0	COG4177@1|root,COG4177@2|Bacteria,1MV66@1224|Proteobacteria,1RNKR@1236|Gammaproteobacteria,1YXCX@136845|Pseudomonas putida group	1236|Gammaproteobacteria	E	Belongs to the binding-protein-dependent transport system permease family	braE	-	-	ko:K01998	ko02010,ko02024,map02010,map02024	M00237	-	-	ko00000,ko00001,ko00002,ko02000	3.A.1.4	-	-	BPD_transp_2,DUF3382	newclust_1493126.fa	no_valid_hmm
newclust_1282101|PE0001237071	other	1232666.JANE01000027_gene1460	6.71e-265	725.0	COG5434@1|root,COG5434@2|Bacteria,1VC1X@1239|Firmicutes,4HN4P@91061|Bacilli,4GX6X@90964|Staphylococcaceae	91061|Bacilli	M	Pectate lyase superfamily protein	-	-	-	-	-	-	-	-	-	-	-	-	Beta_helix,Pectate_lyase_3	newclust_1282101.fa	Pectin lyase-like
newclust_1505453|PE0000652025	biosynthesis	984892.SPSE_2267	1.2000000000000005e-195	542.0	COG0778@1|root,COG0778@2|Bacteria,1W7DD@1239|Firmicutes,4I46Q@91061|Bacilli,4H0CZ@90964|Staphylococcaceae	91061|Bacilli	C	Nitroreductase family	-	-	-	-	-	-	-	-	-	-	-	-	Nitroreductase	newclust_1505453.fa	C-terminal domain|FMN-dependent nitroreductase-like|Glyceraldehyde-3-phosphate dehydrogenase-like
newclust_5953|PE0001124276	unclassified	1396.DJ87_2334	4.6200000000000005e-226	623.0	COG1683@1|root,COG3272@1|root,COG1683@2|Bacteria,COG3272@2|Bacteria,1TQX3@1239|Firmicutes,4HCI6@91061|Bacilli,1ZE72@1386|Bacillus	91061|Bacilli	S	Protein of unknown function (DUF1722)	-	-	-	-	-	-	-	-	-	-	-	-	DUF1722,DUF523	newclust_5953.fa	no_valid_hmm
newclust_298660|PE0001012299	biosynthesis	511.JT27_02560	2.07e-299	817.0	COG0624@1|root,COG0624@2|Bacteria,1MVUX@1224|Proteobacteria,2VNCW@28216|Betaproteobacteria,3T278@506|Alcaligenaceae	28216|Betaproteobacteria	E	the allantoate amidohydrolase from Escherichia coli forms a dimer and binds zinc ions for catalytic activity and catalyzes the conversion of allantoate to (S)-ureidoglycolate and ammonia	amaB_3	-	3.5.1.6,3.5.1.87	ko:K06016	ko00240,ko01100,map00240,map01100	M00046	R00905,R04666	RC00096	ko00000,ko00001,ko00002,ko01000	-	-	-	M20_dimer,Peptidase_M20,Peptidase_M28	newclust_298660.fa	Bacterial exopeptidase dimerisation domain|Zn-dependent exopeptidases
newclust_1996528|PE0001391519	transporter	545693.BMQ_0784	0.0	993.0	COG1213@1|root,COG2513@1|root,COG1213@2|Bacteria,COG2513@2|Bacteria,1TQVY@1239|Firmicutes,4HCDV@91061|Bacilli,1ZR0A@1386|Bacillus	91061|Bacilli	G	Catalyzes the thermodynamically favored C-C bond cleavage of (2R,3S)-2-methylisocitrate to yield pyruvate and succinate	prpB	-	4.1.3.30,5.4.2.9	ko:K01841,ko:K03417	ko00440,ko00640,ko01100,ko01120,ko01130,map00440,map00640,map01100,map01120,map01130	-	R00409,R00661	RC00286,RC00287,RC02792	ko00000,ko00001,ko01000	-	-	-	NTP_transf_3,PEP_mutase	newclust_1996528.fa	Aldolase|Enolase C-terminal domain-like|FMN-linked oxidoreductases|Phosphoenolpyruvate/pyruvate domain|Ribulose-phoshate binding barrel
newclust_2466688|PE0000762925	biosynthesis	487521.OCU_28870	0.0	1008.0	COG1012@1|root,COG1012@2|Bacteria,2GJ95@201174|Actinobacteria,2338K@1762|Mycobacteriaceae	201174|Actinobacteria	C	Belongs to the aldehyde dehydrogenase family	gabD2	GO:0003674,GO:0003824,GO:0005575,GO:0005623,GO:0005886,GO:0006082,GO:0006091,GO:0006099,GO:0006101,GO:0008150,GO:0008152,GO:0009013,GO:0009060,GO:0009987,GO:0015980,GO:0016020,GO:0016491,GO:0016620,GO:0016903,GO:0016999,GO:0017144,GO:0019752,GO:0043436,GO:0044237,GO:0044238,GO:0044281,GO:0044464,GO:0045333,GO:0055114,GO:0071704,GO:0071944,GO:0072350	1.2.1.16,1.2.1.20,1.2.1.79	ko:K00135	ko00250,ko00310,ko00350,ko00650,ko00760,ko01100,ko01120,map00250,map00310,map00350,map00650,map00760,map01100,map01120	M00027	R00713,R00714,R02401	RC00080	ko00000,ko00001,ko00002,ko01000	-	-	-	Aldedh	newclust_2466688.fa	ALDH-like
newclust_3348|PE0001279067	biosynthesis	1280.SAXN108_0167	3.54e-181	504.0	COG0548@1|root,COG0548@2|Bacteria,1TP0N@1239|Firmicutes,4HH91@91061|Bacilli,4GX25@90964|Staphylococcaceae	91061|Bacilli	E	Belongs to the acetylglutamate kinase family. ArgB subfamily	argB	GO:0003674,GO:0003824,GO:0003991,GO:0005488,GO:0006082,GO:0006520,GO:0006525,GO:0006526,GO:0006793,GO:0006796,GO:0006807,GO:0008150,GO:0008152,GO:0008652,GO:0009058,GO:0009064,GO:0009084,GO:0009987,GO:0016053,GO:0016301,GO:0016310,GO:0016597,GO:0016740,GO:0016772,GO:0016774,GO:0019752,GO:0031406,GO:0034618,GO:0036094,GO:0043167,GO:0043168,GO:0043169,GO:0043177,GO:0043436,GO:0044237,GO:0044238,GO:0044249,GO:0044281,GO:0044283,GO:0046394,GO:0071704,GO:1901564,GO:1901566,GO:1901576,GO:1901605,GO:1901607	2.7.2.8	ko:K00930	ko00220,ko01100,ko01110,ko01130,ko01210,ko01230,map00220,map01100,map01110,map01130,map01210,map01230	M00028	R02649	RC00002,RC00043	ko00000,ko00001,ko00002,ko01000	-	-	-	AA_kinase	newclust_3348.fa	Carbamate kinase-like
newclust_219004|PE0000282953	other	575586.HMPREF0016_01452	1.21e-173	485.0	COG5495@1|root,COG5495@2|Bacteria,1RBEZ@1224|Proteobacteria,1S3HE@1236|Gammaproteobacteria,3NKED@468|Moraxellaceae	1236|Gammaproteobacteria	S	Rossmann-like domain	-	-	-	-	-	-	-	-	-	-	-	-	DUF2520,F420_oxidored,Rossmann-like	newclust_219004.fa	6-phosphogluconate dehydrogenase C-terminal domain-like|NAD(P)-binding Rossmann-fold domains
newclust_480974|PE0000990277	transporter	936136.ARRT01000002_gene883	2.01e-184	514.0	COG1173@1|root,COG1173@2|Bacteria,1MUG4@1224|Proteobacteria,2U0VZ@28211|Alphaproteobacteria,4B8RA@82115|Rhizobiaceae	28211|Alphaproteobacteria	EP	ABC-type dipeptide oligopeptide nickel transport systems, permease components	-	-	-	ko:K02034	ko02024,map02024	M00239	-	-	ko00000,ko00001,ko00002,ko02000	3.A.1.5	-	-	BPD_transp_1	newclust_480974.fa	MetI-like
newclust_6587|PE0000823143	biosynthesis	1124983.PFLCHA0_c35470	4.1e-220	606.0	COG2267@1|root,COG2267@2|Bacteria,1QV06@1224|Proteobacteria,1T4A6@1236|Gammaproteobacteria	1236|Gammaproteobacteria	I	Alpha/beta hydrolase family	-	-	-	-	-	-	-	-	-	-	-	-	Abhydrolase_1	newclust_6587.fa	alpha/beta-Hydrolases
newclust_80830|PE0000176861	biosynthesis	990285.RGCCGE502_11226	3.6699999999999995e-254	696.0	COG0667@1|root,COG0667@2|Bacteria,1MU1S@1224|Proteobacteria,2TTWR@28211|Alphaproteobacteria,4B8I9@82115|Rhizobiaceae	28211|Alphaproteobacteria	C	oxidoreductases (related to aryl-alcohol dehydrogenases)	yghZ	GO:0003674,GO:0003824,GO:0006081,GO:0006950,GO:0006974,GO:0008150,GO:0008152,GO:0009056,GO:0009438,GO:0009987,GO:0016491,GO:0016614,GO:0016616,GO:0033554,GO:0042180,GO:0042182,GO:0044237,GO:0044248,GO:0044281,GO:0044282,GO:0046185,GO:0050896,GO:0051596,GO:0051716,GO:0055114,GO:0071704,GO:1901575	-	ko:K19265	-	-	-	-	ko00000,ko01000	-	-	-	Aldo_ket_red	newclust_80830.fa	Metallo-dependent hydrolases|NAD(P)-linked oxidoreductase|Xylose isomerase-like
newclust_991626|PE0001054577	transporter	1395516.PMO01_18050	2.4300000000000002e-144	407.0	COG1280@1|root,COG1280@2|Bacteria,1RE3P@1224|Proteobacteria,1T02T@1236|Gammaproteobacteria	1236|Gammaproteobacteria	E	Lysine transporter LysE	-	-	-	-	-	-	-	-	-	-	-	-	LysE	newclust_991626.fa	no_valid_hmm
newclust_6640|PE0000498339	transporter	587753.EY04_20725	0.0	1240.0	COG0577@1|root,COG1136@1|root,COG0577@2|Bacteria,COG1136@2|Bacteria,1MU45@1224|Proteobacteria,1RNUJ@1236|Gammaproteobacteria	1236|Gammaproteobacteria	V	Part of the tripartite efflux system MacAB-TolC. MacB is a non-canonical ABC transporter that contains transmembrane domains (TMD), which form a pore in the inner membrane, and an ATP-binding domain (NBD), which is responsible for energy generation. Confers resistance against macrolides	macB	GO:0005575,GO:0005623,GO:0005886,GO:0005887,GO:0006810,GO:0008150,GO:0015893,GO:0016020,GO:0016021,GO:0031224,GO:0031226,GO:0042221,GO:0042493,GO:0042891,GO:0044425,GO:0044459,GO:0044464,GO:0046677,GO:0050896,GO:0051179,GO:0051234,GO:0071944	-	ko:K05685	ko02010,map02010	M00709	-	-	ko00000,ko00001,ko00002,ko01000,ko02000	3.A.1.122.1,3.A.1.122.12	-	-	ABC_tran,FtsX,MacB_PCD	newclust_6640.fa	P-loop containing nucleoside triphosphate hydrolases|PEP carboxykinase-like
newclust_96413|PE0001109889	other	1160718.SU9_05501	1.9300000000000002e-144	407.0	COG2329@1|root,COG2329@2|Bacteria,2GIS0@201174|Actinobacteria	201174|Actinobacteria	S	Domain of unknown function (DUF4937	-	-	-	-	-	-	-	-	-	-	-	-	DUF4937	newclust_96413.fa	Dimeric alpha+beta barrel
newclust_189662|PE0000119292	other	264730.PSPPH_0424	2.7100000000000002e-179	498.0	COG0463@1|root,COG0463@2|Bacteria,1QTWH@1224|Proteobacteria,1T2BN@1236|Gammaproteobacteria,1Z63C@136849|Pseudomonas syringae group	1236|Gammaproteobacteria	M	Glycosyl transferase family 2	-	-	-	-	-	-	-	-	-	-	-	-	Glycos_transf_2	newclust_189662.fa	Nucleotide-diphospho-sugar transferases
newclust_113803|PE0000288435	transporter	1121286.AUMT01000002_gene1657	4.77e-170	476.0	COG1131@1|root,COG1131@2|Bacteria,4NFW9@976|Bacteroidetes,1HZ6V@117743|Flavobacteriia,3ZQJD@59732|Chryseobacterium	976|Bacteroidetes	V	Multidrug ABC transporter ATPase	-	-	-	ko:K01990	-	M00254	-	-	ko00000,ko00002,ko02000	3.A.1	-	-	ABC_tran	newclust_113803.fa	P-loop containing nucleoside triphosphate hydrolases|PEP carboxykinase-like
newclust_2469157|PE0000985927	unclassified	1246484.D479_02737	4.88e-76	236.0	COG1266@1|root,COG1266@2|Bacteria,1VV9J@1239|Firmicutes,4HVSQ@91061|Bacilli	91061|Bacilli	S	CAAX protease self-immunity	-	-	-	-	-	-	-	-	-	-	-	-	Abi	newclust_2469157.fa	no_valid_hmm
newclust_1493128|PE0000914443	transporter	160488.PP_4863	1.74e-163	458.0	COG0410@1|root,COG0410@2|Bacteria,1MVVC@1224|Proteobacteria,1RMK8@1236|Gammaproteobacteria,1YUXP@136845|Pseudomonas putida group	1236|Gammaproteobacteria	P	Belongs to the ABC transporter superfamily	livF	-	-	ko:K01996	ko02010,ko02024,map02010,map02024	M00237	-	-	ko00000,ko00001,ko00002,ko02000	3.A.1.4	-	-	ABC_tran	newclust_1493128.fa	P-loop containing nucleoside triphosphate hydrolases|PEP carboxykinase-like
newclust_10624|PE0001061594	regulator	279010.BL01829	3.54e-187	520.0	COG0834@1|root,COG0834@2|Bacteria,1TR13@1239|Firmicutes,4HBRP@91061|Bacilli,1ZCH3@1386|Bacillus	91061|Bacilli	ET	Belongs to the bacterial solute-binding protein 3 family	tcyA	-	-	ko:K02424	ko02010,map02010	M00234	-	-	ko00000,ko00001,ko00002,ko02000,ko02035	3.A.1.3.10,3.A.1.3.14	-	-	SBP_bac_3	newclust_10624.fa	Homeodomain-like|Periplasmic binding protein-like II
newclust_385971|PE0001025686	regulator	195103.CPF_0863	2.7399999999999998e-239	662.0	COG3290@1|root,COG3290@2|Bacteria,1VUMN@1239|Firmicutes,249Y1@186801|Clostridia,36URF@31979|Clostridiaceae	186801|Clostridia	T	GHKL domain	-	-	2.7.13.3	ko:K07706	ko02020,ko02024,map02020,map02024	M00495	-	-	ko00000,ko00001,ko00002,ko01000,ko01001,ko02022	-	-	-	HATPase_c	newclust_385971.fa	ATPase domain of HSP90 chaperone/DNA topoisomerase II/histidine kinase|Sporulation response regulatory protein Spo0B
newclust_2469372|PE0001442525	other	470.IX87_19145	0.0	992.0	2DBBJ@1|root,2Z889@2|Bacteria,1QUGT@1224|Proteobacteria,1RRX9@1236|Gammaproteobacteria,3NJG6@468|Moraxellaceae	1236|Gammaproteobacteria	S	Histidine phosphatase superfamily (branch 2)	-	-	-	-	-	-	-	-	-	-	-	-	His_Phos_2	newclust_2469372.fa	Phosphoglycerate mutase-like
newclust_676|PE0000982120	other	287.DR97_5953	7.53e-151	424.0	COG3751@1|root,COG3751@2|Bacteria,1RJAT@1224|Proteobacteria	1224|Proteobacteria	O	2OG-Fe(II) oxygenase superfamily	-	-	-	-	-	-	-	-	-	-	-	-	2OG-FeII_Oxy_3	newclust_676.fa	Clavaminate synthase-like
newclust_1556836|PE0001142485	transporter	380703.AHA_0551	0.0	1127.0	COG2213@1|root,COG4668@1|root,COG2213@2|Bacteria,COG4668@2|Bacteria,1MUPU@1224|Proteobacteria,1RNAG@1236|Gammaproteobacteria,1Y5AM@135624|Aeromonadales	135624|Aeromonadales	G	Phosphoenolpyruvate-dependent sugar phosphotransferase system, EIIA 2	-	-	2.7.1.197	ko:K02798,ko:K02799,ko:K02800	ko00051,ko02060,map00051,map02060	M00274	R02704	RC00017,RC03206	ko00000,ko00001,ko00002,ko01000,ko02000	4.A.2.1.12,4.A.2.1.2,4.A.2.1.24,4.A.2.1.5	-	-	PTS_EIIA_2,PTS_EIIC,PTS_IIB	newclust_1556836.fa	LeuD/IlvD-like|PTS system IIB component-like|Phoshotransferase/anion transport protein
newclust_2212686|PE0000341558	biosynthesis	716541.ECL_04845	3.56e-264	730.0	COG0318@1|root,COG0318@2|Bacteria,1MXPB@1224|Proteobacteria,1RRD5@1236|Gammaproteobacteria,3X1I3@547|Enterobacter	1236|Gammaproteobacteria	IQ	AMP-binding enzyme	-	-	-	-	-	-	-	-	-	-	-	-	AMP-binding,AMP-binding_C,FabA	newclust_2212686.fa	Acetyl-CoA synthetase-like
newclust_86067|PE0000535923	biosynthesis	273526.SMDB11_4460	2.36e-245	674.0	COG1509@1|root,COG1509@2|Bacteria,1MUPJ@1224|Proteobacteria,1RM84@1236|Gammaproteobacteria,401AX@613|Serratia	1236|Gammaproteobacteria	C	lysine 2,3-aminomutase	epmB	GO:0003674,GO:0003824,GO:0005488,GO:0016853,GO:0016866,GO:0016869,GO:0048037,GO:0051536,GO:0051539,GO:0051540	5.4.3.2	ko:K01843,ko:K19810	ko00310,map00310	-	R00461	RC00303	ko00000,ko00001,ko01000,ko03012	-	-	iECH74115_1262.ECH74115_5662,iECIAI39_1322.ECIAI39_4611,iS_1188.S4569	Fer4_12,Fer4_14,Radical_SAM	newclust_86067.fa	Radical SAM enzymes
newclust_1458967|PE0001117066	regulator	287.DR97_3797	3.84e-231	635.0	COG2207@1|root,COG2207@2|Bacteria,1N0TE@1224|Proteobacteria,1S8E8@1236|Gammaproteobacteria,1YFNU@136841|Pseudomonas aeruginosa group	1236|Gammaproteobacteria	K	AraC-binding-like domain	-	-	-	-	-	-	-	-	-	-	-	-	AraC_binding_2,HTH_18	newclust_1458967.fa	Homeodomain-like
newclust_10989|PE0001373161	other	272560.BPSS0226	0.0	917.0	COG5361@1|root,COG5361@2|Bacteria,1MWTW@1224|Proteobacteria,2VMX9@28216|Betaproteobacteria,1K0PN@119060|Burkholderiaceae	28216|Betaproteobacteria	S	Protein of unknown function (DUF1254)	-	-	-	-	-	-	-	-	-	-	-	-	DUF1214,DUF1254	newclust_10989.fa	VPA0735-like
newclust_867196|PE0001065535	other	1041522.MCOL_V211295	0.0	1262.0	COG1216@1|root,COG1216@2|Bacteria,2GM9N@201174|Actinobacteria,2337D@1762|Mycobacteriaceae	201174|Actinobacteria	S	transferase	glfT	GO:0000271,GO:0003674,GO:0003824,GO:0005575,GO:0005622,GO:0005623,GO:0005737,GO:0005829,GO:0005886,GO:0005975,GO:0005976,GO:0006139,GO:0006629,GO:0006725,GO:0006793,GO:0006807,GO:0008150,GO:0008152,GO:0008194,GO:0008378,GO:0008610,GO:0008653,GO:0008921,GO:0009058,GO:0009059,GO:0009103,GO:0009225,GO:0009273,GO:0009987,GO:0010383,GO:0016020,GO:0016043,GO:0016051,GO:0016740,GO:0016757,GO:0016758,GO:0022607,GO:0033692,GO:0034637,GO:0034641,GO:0034645,GO:0035250,GO:0035496,GO:0040007,GO:0042546,GO:0043170,GO:0044036,GO:0044038,GO:0044085,GO:0044237,GO:0044238,GO:0044249,GO:0044255,GO:0044260,GO:0044262,GO:0044264,GO:0044281,GO:0044424,GO:0044444,GO:0044464,GO:0045229,GO:0046483,GO:0052573,GO:0055086,GO:0070589,GO:0070592,GO:0071554,GO:0071555,GO:0071704,GO:0071766,GO:0071769,GO:0071840,GO:0071944,GO:1901135,GO:1901137,GO:1901360,GO:1901576,GO:1903509	2.4.1.288	ko:K16650	-	-	-	-	ko00000,ko01000,ko01003	-	GT2	iNJ661.Rv3808c	Glyco_tranf_2_3	newclust_867196.fa	Nucleotide-diphospho-sugar transferases
newclust_1661|PE0001194346	unclassified	1314.HKU360_00575	6.35e-154	432.0	COG1266@1|root,COG1266@2|Bacteria,1W0DM@1239|Firmicutes	1239|Firmicutes	S	CAAX amino terminal protease family protein	sagE	-	-	ko:K07052	-	-	-	-	ko00000	-	-	-	Abi	newclust_1661.fa	no_valid_hmm
newclust_1748977|PE0001051413	transporter	1229756.C269_04490	1.35e-107	311.0	COG4720@1|root,COG4720@2|Bacteria,1VBBN@1239|Firmicutes,4HMK4@91061|Bacilli,4AXQU@81850|Leuconostocaceae	91061|Bacilli	S	ECF-type riboflavin transporter, S component	-	-	-	-	-	-	-	-	-	-	-	-	ECF-ribofla_trS	newclust_1748977.fa	no_valid_hmm
newclust_393031|PE0001219739	transporter	529507.PMI0229	5.97e-214	594.0	COG0609@1|root,COG0609@2|Bacteria,1MV9W@1224|Proteobacteria,1RMST@1236|Gammaproteobacteria,3Z1GY@583|Proteus	1236|Gammaproteobacteria	P	ABC 3 transport family	yiuB	-	-	ko:K02015	ko02010,map02010	M00240	-	-	ko00000,ko00001,ko00002,ko02000	3.A.1.14	-	-	FecCD	newclust_393031.fa	ABC transporter involved in vitamin B12 uptake|BtuC
newclust_1508757|PE0000353654	transporter	1136163.M565_ctg5P0981	4.130000000000001e-179	499.0	COG1120@1|root,COG1120@2|Bacteria,1MUNG@1224|Proteobacteria,1RRII@1236|Gammaproteobacteria,1XV5R@135623|Vibrionales	135623|Vibrionales	HP	ABC transporter, ATP-binding protein	fecE	-	3.6.3.34	ko:K02013	ko02010,map02010	M00240	-	-	ko00000,ko00001,ko00002,ko01000,ko02000	3.A.1.14	-	-	ABC_tran	newclust_1508757.fa	P-loop containing nucleoside triphosphate hydrolases|PEP carboxykinase-like
newclust_7244|PE0000897409	biosynthesis	672.VV93_v1c09880	2.5e-299	816.0	COG0304@1|root,COG0304@2|Bacteria,1MU1X@1224|Proteobacteria,1RQH7@1236|Gammaproteobacteria,1XV9D@135623|Vibrionales	135623|Vibrionales	IQ	Belongs to the beta-ketoacyl-ACP synthases family	-	-	2.3.1.179	ko:K09458	ko00061,ko00780,ko01100,ko01212,map00061,map00780,map01100,map01212	M00083,M00572	R04355,R04726,R04952,R04957,R04960,R04963,R04968,R07762,R10115,R10119	RC00039,RC02728,RC02729,RC02888	ko00000,ko00001,ko00002,ko01000,ko01004	-	-	-	Ketoacyl-synt_C,ketoacyl-synt	newclust_7244.fa	Thiolase-like
newclust_1382|PE0001038069	unclassified	1380350.JIAP01000009_gene5671	4.92e-130	370.0	COG4929@1|root,COG4929@2|Bacteria,1NURJ@1224|Proteobacteria,2TV9N@28211|Alphaproteobacteria,43K7I@69277|Phyllobacteriaceae	28211|Alphaproteobacteria	S	GDYXXLXY protein	-	-	-	-	-	-	-	-	-	-	-	-	GDYXXLXY	newclust_1382.fa	no_valid_hmm
newclust_204423|PE0001058256	biosynthesis	399741.Spro_0538	5.08e-194	537.0	COG1305@1|root,COG1305@2|Bacteria,1MVMI@1224|Proteobacteria,1RNV8@1236|Gammaproteobacteria,400GB@613|Serratia	1236|Gammaproteobacteria	E	transglutaminase	-	-	-	-	-	-	-	-	-	-	-	-	Bact_transglu_N,Transglut_core	newclust_204423.fa	Cysteine proteinases
newclust_156533|PE0001308961	other	455632.SGR_2075	1.2399999999999999e-84	251.0	COG3628@1|root,COG3628@2|Bacteria,2IFJ6@201174|Actinobacteria,41AUQ@629295|Streptomyces griseus group	201174|Actinobacteria	S	Gene 25-like lysozyme	-	-	-	ko:K06903	-	-	-	-	ko00000	-	-	-	GPW_gp25	newclust_156533.fa	gpW/gp25-like
newclust_1959803|PE0000541124	biosynthesis	587753.EY04_20710	0.0	880.0	COG3486@1|root,COG3486@2|Bacteria,1MX36@1224|Proteobacteria,1RZXS@1236|Gammaproteobacteria	1236|Gammaproteobacteria	Q	L-ornithine	pvdA	-	1.14.13.195,1.14.13.196	ko:K10531	-	-	-	-	ko00000,ko01000	-	-	-	K_oxygenase	newclust_1959803.fa	FAD/NAD(P)-binding domain|NAD(P)-binding Rossmann-fold domains|Nucleotide-binding domain
newclust_33628|PE0000169685	biosynthesis	999541.bgla_2g13300	4.349999999999999e-239	655.0	COG0596@1|root,COG0596@2|Bacteria,1MWW8@1224|Proteobacteria,2VIEF@28216|Betaproteobacteria,1K3RT@119060|Burkholderiaceae	28216|Betaproteobacteria	E	Belongs to the peptidase S33 family	pip	GO:0005575,GO:0005622,GO:0005623,GO:0005737,GO:0044424,GO:0044464	3.4.11.5	ko:K01259	ko00330,map00330	-	R00135	-	ko00000,ko00001,ko01000,ko01002	-	-	-	Abhydrolase_1	newclust_33628.fa	Ribokinase-like|alpha/beta-Hydrolases
newclust_571577|PE0000299688	other	160488.PP_2678	1.1300000000000001e-223	616.0	COG0491@1|root,COG0491@2|Bacteria,1MX4H@1224|Proteobacteria,1RYGG@1236|Gammaproteobacteria	1236|Gammaproteobacteria	S	COG0491 Zn-dependent hydrolases, including glyoxylases	-	-	-	-	-	-	-	-	-	-	-	-	Lactamase_B	newclust_571577.fa	Metallo-hydrolase/oxidoreductase|Type II 3-dehydroquinate dehydratase
newclust_1997527|PE0001357806	biosynthesis	40041.SZO_03610	3.9899999999999996e-142	402.0	COG0125@1|root,COG0125@2|Bacteria,1V1HE@1239|Firmicutes,4HGWR@91061|Bacilli,1M8X9@119603|Streptococcus dysgalactiae group	91061|Bacilli	F	Phosphorylation of dTMP to form dTDP in both de novo and salvage pathways of dTTP synthesis	tmk	GO:0003674,GO:0003824,GO:0004798,GO:0005575,GO:0005622,GO:0005623,GO:0005737,GO:0006139,GO:0006220,GO:0006221,GO:0006227,GO:0006233,GO:0006235,GO:0006725,GO:0006753,GO:0006793,GO:0006796,GO:0006807,GO:0008150,GO:0008152,GO:0009041,GO:0009058,GO:0009117,GO:0009123,GO:0009132,GO:0009133,GO:0009138,GO:0009139,GO:0009141,GO:0009142,GO:0009147,GO:0009148,GO:0009165,GO:0009186,GO:0009189,GO:0009196,GO:0009197,GO:0009200,GO:0009202,GO:0009211,GO:0009212,GO:0009219,GO:0009221,GO:0009262,GO:0009263,GO:0009265,GO:0009394,GO:0009987,GO:0016301,GO:0016310,GO:0016740,GO:0016772,GO:0016776,GO:0018130,GO:0019205,GO:0019438,GO:0019637,GO:0019692,GO:0034641,GO:0034654,GO:0044237,GO:0044238,GO:0044249,GO:0044271,GO:0044281,GO:0044424,GO:0044464,GO:0046072,GO:0046075,GO:0046077,GO:0046385,GO:0046483,GO:0046940,GO:0050145,GO:0055086,GO:0071704,GO:0072527,GO:0072528,GO:0090407,GO:1901135,GO:1901137,GO:1901293,GO:1901360,GO:1901362,GO:1901564,GO:1901566,GO:1901576	2.7.4.9	ko:K00943	ko00240,ko01100,map00240,map01100	M00053	R02094,R02098	RC00002	ko00000,ko00001,ko00002,ko01000	-	-	iSB619.SA_RS02535	Thymidylate_kin	newclust_1997527.fa	P-loop containing nucleoside triphosphate hydrolases|PEP carboxykinase-like
newclust_2472629|PE0000071598	unclassified	82996.sch_08755	0.0	1182.0	COG1944@1|root,COG1944@2|Bacteria,1MV7K@1224|Proteobacteria,1RN47@1236|Gammaproteobacteria,4022C@613|Serratia	1236|Gammaproteobacteria	S	YcaO cyclodehydratase, ATP-ad Mg2+-binding	ycaO	-	-	ko:K09136	-	-	-	-	ko00000,ko03009	-	-	-	OsmC,YcaO	newclust_2472629.fa	no_valid_hmm
newclust_31969|PE0001227879	transporter	326423.RBAM_014130	4.75e-214	591.0	COG1105@1|root,COG1105@2|Bacteria,1TQ36@1239|Firmicutes,4HANU@91061|Bacilli,1ZB76@1386|Bacillus	91061|Bacilli	G	Belongs to the carbohydrate kinase PfkB family	pfkB	GO:0003674,GO:0003824,GO:0005575,GO:0005622,GO:0005623,GO:0005737,GO:0005829,GO:0005975,GO:0006793,GO:0006796,GO:0008150,GO:0008152,GO:0009987,GO:0016301,GO:0016310,GO:0016740,GO:0016772,GO:0019200,GO:0044237,GO:0044238,GO:0044262,GO:0044424,GO:0044444,GO:0044464,GO:0046835,GO:0071704	2.7.1.56	ko:K00882	ko00051,map00051	-	R02071	RC00002,RC00017	ko00000,ko00001,ko01000	-	-	iYO844.BSU14390	PfkB	newclust_31969.fa	Ribokinase-like|UDP-Glycosyltransferase/glycogen phosphorylase
newclust_1741767|PE0000440150	biosynthesis	716541.ECL_03105	1.4600000000000002e-161	454.0	COG1028@1|root,COG1028@2|Bacteria,1MUD2@1224|Proteobacteria,1RN5N@1236|Gammaproteobacteria,3X0ZX@547|Enterobacter	1236|Gammaproteobacteria	IQ	PFAM Short-chain dehydrogenase reductase SDR	entA	GO:0003674,GO:0003824,GO:0005488,GO:0005515,GO:0005575,GO:0005622,GO:0005623,GO:0005737,GO:0005829,GO:0006518,GO:0006725,GO:0006807,GO:0008150,GO:0008152,GO:0008667,GO:0009058,GO:0009237,GO:0009238,GO:0009239,GO:0009712,GO:0009713,GO:0009987,GO:0016043,GO:0016491,GO:0016627,GO:0016628,GO:0018130,GO:0018958,GO:0019184,GO:0019290,GO:0019438,GO:0019540,GO:0019748,GO:0022607,GO:0034641,GO:0042802,GO:0043043,GO:0043603,GO:0043604,GO:0043933,GO:0044085,GO:0044237,GO:0044249,GO:0044271,GO:0044424,GO:0044444,GO:0044464,GO:0044550,GO:0046189,GO:0046483,GO:0051186,GO:0051188,GO:0051259,GO:0051260,GO:0051262,GO:0051289,GO:0055114,GO:0065003,GO:0071704,GO:0071840,GO:1901360,GO:1901362,GO:1901564,GO:1901566,GO:1901576,GO:1901615,GO:1901617	1.3.1.28	ko:K00216	ko01053,ko01110,ko01130,map01053,map01110,map01130	-	R01505	RC00534	ko00000,ko00001,ko01000	-	-	iECNA114_1301.ECNA114_0539,iECSF_1327.ECSF_0537,iSF_1195.SF0510,iSFxv_1172.SFxv_0563,iS_1188.S0516	adh_short_C2	newclust_1741767.fa	FAD/NAD(P)-binding domain|MurCD N-terminal domain|NAD(P)-binding Rossmann-fold domains|S-adenosyl-L-methionine-dependent methyltransferases
newclust_863692|PE0000417346	other	469595.CSAG_03695	0.0	1143.0	COG0463@1|root,COG4261@1|root,COG0463@2|Bacteria,COG4261@2|Bacteria,1MVXJ@1224|Proteobacteria,1RNKV@1236|Gammaproteobacteria,3WWUX@544|Citrobacter	1236|Gammaproteobacteria	M	Glycosyl transferase family 2	ycdQ	-	-	-	-	-	-	-	-	-	-	-	Glycos_transf_2,Lip_A_acyltrans	newclust_863692.fa	Nucleotide-diphospho-sugar transferases
newclust_22682|PE0001445434	other	387344.LVIS_1377	0.0	1486.0	COG0608@1|root,COG0608@2|Bacteria,1TPXE@1239|Firmicutes,4H9UP@91061|Bacilli,3F42C@33958|Lactobacillaceae	91061|Bacilli	L	Single-stranded-DNA-specific exonuclease RecJ	recJ	-	-	ko:K07462	ko03410,ko03430,ko03440,map03410,map03430,map03440	-	-	-	ko00000,ko00001,ko01000,ko03400	-	-	-	DHH,DHHA1,ssDNA-exonuc_C	newclust_22682.fa	DHH phosphoesterases|NAD(P)-binding Rossmann-fold domains|Ribulose-phoshate binding barrel|Triosephosphate isomerase (TIM)
newclust_2038710|PE0000012488	biosynthesis	1027371.GOALK_016_00830	2.66e-248	681.0	COG2141@1|root,COG2141@2|Bacteria,2GM94@201174|Actinobacteria,4GBSM@85026|Gordoniaceae	201174|Actinobacteria	C	Catalyzes the coenzyme F420-dependent oxidation of glucose 6-phosphate (G6P) to 6-phosphogluconolactone	fgd	GO:0003674,GO:0003824,GO:0005488,GO:0005515,GO:0005575,GO:0005618,GO:0005622,GO:0005623,GO:0005737,GO:0005829,GO:0005886,GO:0008150,GO:0008152,GO:0009987,GO:0016020,GO:0016491,GO:0016614,GO:0019725,GO:0030312,GO:0031406,GO:0036094,GO:0042592,GO:0042802,GO:0042803,GO:0043167,GO:0043168,GO:0043177,GO:0044424,GO:0044444,GO:0044464,GO:0045454,GO:0046983,GO:0048037,GO:0050662,GO:0050789,GO:0050794,GO:0055114,GO:0065007,GO:0065008,GO:0070967,GO:0071944,GO:0097159,GO:0097367,GO:1901363	1.1.98.2	ko:K15510	-	-	-	-	ko00000,ko01000	-	-	-	Bac_luciferase	newclust_2038710.fa	Aldolase|Bacterial luciferase-like|FMN-linked oxidoreductases|Xylose isomerase-like
newclust_263520|PE0000543474	biosynthesis	1403313.AXBR01000028_gene5053	0.0	885.0	COG3486@1|root,COG3486@2|Bacteria,1UZAQ@1239|Firmicutes,4HBWJ@91061|Bacilli,1ZB3E@1386|Bacillus	91061|Bacilli	Q	L-lysine 6-monooxygenase (NADPH-requiring)	-	-	1.14.13.59	ko:K03897	ko00310,ko01120,map00310,map01120	-	R00448	RC00298	ko00000,ko00001,ko01000	-	-	-	K_oxygenase	newclust_263520.fa	FAD/NAD(P)-binding domain|Nucleotide-binding domain
newclust_166237|PE0001217161	other	455632.SGR_1465	1.24e-164	461.0	COG1990@1|root,COG1990@2|Bacteria,2HEY8@201174|Actinobacteria,418TJ@629295|Streptomyces griseus group	201174|Actinobacteria	S	Peptidyl-tRNA hydrolase PTH2	-	-	-	-	-	-	-	-	-	-	-	-	PTH2	newclust_166237.fa	Peptidyl-tRNA hydrolase II
newclust_1317688|PE0000931387	biosynthesis	220664.PFL_4177	9.2e-207	570.0	COG0500@1|root,COG0500@2|Bacteria,1QVF3@1224|Proteobacteria,1T2D6@1236|Gammaproteobacteria	1236|Gammaproteobacteria	Q	Methyl-transferase	-	-	-	-	-	-	-	-	-	-	-	-	Methyltransf_25,Methyltransf_31	newclust_1317688.fa	NAD(P)-binding Rossmann-fold domains|S-adenosyl-L-methionine-dependent methyltransferases
newclust_327118|PE0000109864	biosynthesis	1114970.PSF113_2806	0.0	882.0	COG0446@1|root,COG0446@2|Bacteria,1MXA9@1224|Proteobacteria,1RYAH@1236|Gammaproteobacteria,1YSNF@136843|Pseudomonas fluorescens group	1236|Gammaproteobacteria	C	pyridine nucleotide-disulfide oxidoreductase	-	-	1.4.99.5	ko:K10815	ko00460,ko01110,map00460,map01110	-	R00374,R05704	RC02808	ko00000,ko00001,ko01000,ko02042	-	-	-	Fer2_BFD,Pyr_redox_2	newclust_327118.fa	FAD/NAD(P)-binding domain|MurCD N-terminal domain|NAD(P)-binding Rossmann-fold domains|Nucleotide-binding domain|PreATP-grasp domain
newclust_1752146|PE0001134618	other	944546.ABED_0443	2.19e-270	740.0	COG3391@1|root,COG3391@2|Bacteria,1P6I0@1224|Proteobacteria,42Q47@68525|delta/epsilon subdivisions	1224|Proteobacteria	S	Quinohemoprotein amine dehydrogenase	peaD	-	-	-	-	-	-	-	-	-	-	-	-	newclust_1752146.fa	3-carboxy-cis|C-terminal (heme d1) domain of cytochrome cd1-nitrite reductase|C-terminal domain|Calcium-dependent phosphotriesterase|DPP6 N-terminal domain-like|Galactose oxidase|N-terminal domain|NHL repeat|Nitrous oxide reductase|Nucleoporin domain|Peptidase/esterase 'gauge' domain|Putative isomerase YbhE|Quinoprotein alcohol dehydrogenase-like|Soluble quinoprotein glucose dehydrogenase|Thermostable phytase (3-phytase)|TolB|Tricorn protease N-terminal domain|Tricorn protease domain 2|WD40 repeat-like|YVTN repeat-like/Quinoprotein amine dehydrogenase|YWTD domain|central domain|cis-mucoante lactonizing enzyme
newclust_1740860|PE0001037545	biosynthesis	379731.PST_0196	9.000000000000001e-273	750.0	COG1301@1|root,COG1301@2|Bacteria,1MU0Q@1224|Proteobacteria,1RMEN@1236|Gammaproteobacteria,1Z2XV@136846|Pseudomonas stutzeri group	1236|Gammaproteobacteria	C	Belongs to the dicarboxylate amino acid cation symporter (DAACS) (TC 2.A.23) family	-	-	-	-	-	-	-	-	-	-	-	-	SDF	newclust_1740860.fa	Proton glutamate symport protein
newclust_2248618|PE0001445980	biosynthesis	457425.XNR_4955	9.039999999999999e-172	479.0	COG2761@1|root,COG2761@2|Bacteria,2GNBC@201174|Actinobacteria	201174|Actinobacteria	Q	Dithiol-disulfide isomerase involved in polyketide biosynthesis	frnE	-	-	-	-	-	-	-	-	-	-	-	DSBA	newclust_2248618.fa	Thioredoxin-like
newclust_256271|PE0001224312	transporter	380358.XALC_0724	1.67e-151	428.0	COG3836@1|root,COG3836@2|Bacteria,1MUSG@1224|Proteobacteria,1RSIC@1236|Gammaproteobacteria,1X83E@135614|Xanthomonadales	135614|Xanthomonadales	G	Belongs to the HpcH HpaI aldolase family	mphE	-	4.1.2.52	ko:K02510	ko00350,ko01120,map00350,map01120	-	R01645,R01647	RC00307,RC00572,RC00574,RC03057	ko00000,ko00001,ko01000	-	-	-	HpcH_HpaI	newclust_256271.fa	Phosphoenolpyruvate/pyruvate domain
newclust_7325|PE0001313848	transporter	1038866.KB902771_gene3734	1.2600000000000001e-194	542.0	COG0559@1|root,COG0559@2|Bacteria,1MVND@1224|Proteobacteria,2TSCF@28211|Alphaproteobacteria,3JSV3@41294|Bradyrhizobiaceae	28211|Alphaproteobacteria	E	Belongs to the binding-protein-dependent transport system permease family	MA20_22560	-	-	ko:K01997	ko02010,ko02024,map02010,map02024	M00237	-	-	ko00000,ko00001,ko00002,ko02000	3.A.1.4	-	-	BPD_transp_2	newclust_7325.fa	no_valid_hmm
newclust_1048387|PE0000314853	biosynthesis	1082705.JIBP01000017_gene534	1.65e-305	832.0	COG0436@1|root,COG0436@2|Bacteria,1MWS8@1224|Proteobacteria,1RQBM@1236|Gammaproteobacteria	1236|Gammaproteobacteria	E	aminotransferase	yfdZ	GO:0003674,GO:0003824,GO:0004021,GO:0006082,GO:0006090,GO:0006520,GO:0006522,GO:0006523,GO:0006807,GO:0008150,GO:0008152,GO:0008483,GO:0008652,GO:0009058,GO:0009078,GO:0009079,GO:0009987,GO:0016053,GO:0016740,GO:0016769,GO:0019272,GO:0019752,GO:0030632,GO:0032787,GO:0042851,GO:0042852,GO:0043436,GO:0044237,GO:0044238,GO:0044249,GO:0044281,GO:0044283,GO:0046144,GO:0046145,GO:0046394,GO:0046416,GO:0046436,GO:0046437,GO:0047635,GO:0071704,GO:1901564,GO:1901566,GO:1901576,GO:1901605,GO:1901607	-	ko:K14261	-	-	-	-	ko00000,ko01000,ko01007	-	-	iEcSMS35_1347.EcSMS35_2531,iSBO_1134.SBO_2405	Aminotran_1_2	newclust_1048387.fa	PLP-dependent transferases
newclust_1997904|PE0001321600	biosynthesis	573.JG24_25770	1.16e-113	326.0	COG1763@1|root,COG1763@2|Bacteria,1RD3Q@1224|Proteobacteria,1S72P@1236|Gammaproteobacteria	1236|Gammaproteobacteria	H	molybdopterin-guanine dinucleotide biosynthesis protein	mobB	GO:0000166,GO:0001882,GO:0001883,GO:0003674,GO:0005488,GO:0005525,GO:0017076,GO:0019001,GO:0032549,GO:0032550,GO:0032553,GO:0032555,GO:0032561,GO:0035639,GO:0036094,GO:0043167,GO:0043168,GO:0097159,GO:0097367,GO:1901265,GO:1901363	2.7.7.77	ko:K03753,ko:K13818	ko00790,ko01100,map00790,map01100	-	R11581	-	ko00000,ko00001,ko01000	-	-	iB21_1397.B21_03691,iBWG_1329.BWG_3527,iECBD_1354.ECBD_4174,iECDH1ME8569_1439.ECDH1ME8569_3728,iEcDH1_1363.EcDH1_4130,iJO1366.b3856,iSbBS512_1146.SbBS512_E4328,iY75_1357.Y75_RS17805	MobB	newclust_1997904.fa	P-loop containing nucleoside triphosphate hydrolases
newclust_1283004|PE0001067406	unclassified	234621.RER_01080	8.08e-180	502.0	2E6M5@1|root,3317R@2|Bacteria,2HJRN@201174|Actinobacteria,4G78X@85025|Nocardiaceae	201174|Actinobacteria	-	-	-	-	-	-	-	-	-	-	-	-	-	-	-	newclust_1283004.fa	Activating enzymes of the ubiquitin-like proteins
newclust_32208|PE0001291216	transporter	326423.RBAM_034940	3.33e-285	780.0	COG0477@1|root,COG2814@2|Bacteria,1V0Z5@1239|Firmicutes,4HW2N@91061|Bacilli,1ZCZ9@1386|Bacillus	91061|Bacilli	EGP	-transporter	ywfA	GO:0003674,GO:0005215,GO:0005575,GO:0005623,GO:0005886,GO:0005887,GO:0006810,GO:0008150,GO:0016020,GO:0016021,GO:0022857,GO:0031224,GO:0031226,GO:0044425,GO:0044459,GO:0044464,GO:0051179,GO:0051234,GO:0055085,GO:0071944	-	-	-	-	-	-	-	-	-	-	MFS_1,Sugar_tr	newclust_32208.fa	MFS general substrate transporter
newclust_685095|PE0000750329	other	1399774.JDWH01000007_gene1672	1.8e-153	432.0	COG1670@1|root,COG1670@2|Bacteria,1MXEE@1224|Proteobacteria,1S2G5@1236|Gammaproteobacteria,3X37M@547|Enterobacter	1236|Gammaproteobacteria	J	Acetyltransferase (GNAT) domain	rimL	-	-	-	-	-	-	-	-	-	-	-	Acetyltransf_1,Acetyltransf_3	newclust_685095.fa	Acyl-CoA N-acyltransferases (Nat)
newclust_267154|PE0000102299	biosynthesis	454957.IA64_00535	0.0	919.0	COG0644@1|root,COG0644@2|Bacteria,1MZVI@1224|Proteobacteria,1RMNS@1236|Gammaproteobacteria,1X4V2@135614|Xanthomonadales	135614|Xanthomonadales	C	COG0644 Dehydrogenases (flavoproteins)	-	-	-	-	-	-	-	-	-	-	-	-	Trp_halogenase	newclust_267154.fa	FAD/NAD(P)-binding domain|MurCD N-terminal domain|NAD(P)-binding Rossmann-fold domains|Nucleotide-binding domain|PreATP-grasp domain
newclust_906474|PE0001227597	other	171101.spr1581	0.0	1565.0	COG1198@1|root,COG1198@2|Bacteria,1TNYB@1239|Firmicutes,4H9WW@91061|Bacilli,1WUNP@1313|Streptococcus pneumoniae	91061|Bacilli	L	Involved in the restart of stalled replication forks. Recognizes and binds the arrested nascent DNA chain at stalled replication forks. It can open the DNA duplex, via its helicase activity, and promote assembly of the primosome and loading of the major replicative helicase DnaB onto DNA	priA	GO:0003674,GO:0003678,GO:0003824,GO:0004003,GO:0004386,GO:0006139,GO:0006259,GO:0006260,GO:0006261,GO:0006268,GO:0006270,GO:0006281,GO:0006302,GO:0006310,GO:0006725,GO:0006807,GO:0006950,GO:0006974,GO:0006996,GO:0008026,GO:0008094,GO:0008150,GO:0008152,GO:0009058,GO:0009059,GO:0009987,GO:0016043,GO:0016462,GO:0016787,GO:0016817,GO:0016818,GO:0016887,GO:0017111,GO:0032392,GO:0032508,GO:0033554,GO:0034641,GO:0034645,GO:0042623,GO:0043138,GO:0043140,GO:0043170,GO:0044237,GO:0044238,GO:0044249,GO:0044260,GO:0046483,GO:0050896,GO:0051276,GO:0051716,GO:0070035,GO:0071103,GO:0071704,GO:0071840,GO:0090304,GO:0140097,GO:1901360,GO:1901576	-	ko:K04066	ko03440,map03440	-	-	-	ko00000,ko00001,ko01000,ko03400	-	-	-	DEAD,Helicase_C,ResIII	newclust_906474.fa	P-loop containing nucleoside triphosphate hydrolases
newclust_1179|PE0001123611	unclassified	272623.L24314	8.939999999999999e-152	429.0	COG4886@1|root,COG4886@2|Bacteria,1V9D9@1239|Firmicutes,4HM7Y@91061|Bacilli,1YCFN@1357|Lactococcus	91061|Bacilli	S	WxL domain surface cell wall-binding	-	-	-	-	-	-	-	-	-	-	-	-	WxL	newclust_1179.fa	no_valid_hmm
newclust_312419|PE0001367236	transporter	675813.VIB_002421	7.87e-168	474.0	COG0697@1|root,COG0697@2|Bacteria,1MWSU@1224|Proteobacteria,1RSF8@1236|Gammaproteobacteria,1XTMR@135623|Vibrionales	135623|Vibrionales	EG	COG0697 Permeases of the drug metabolite transporter (DMT) superfamily	-	-	-	-	-	-	-	-	-	-	-	-	EamA	newclust_312419.fa	Multidrug resistance efflux transporter EmrE
newclust_1928174|PE0001240513	regulator	67281.JNZZ01000007_gene5188	6.31e-251	689.0	COG0664@1|root,COG0664@2|Bacteria,2I3AH@201174|Actinobacteria,418P5@629295|Streptomyces griseus group	201174|Actinobacteria	T	Terpene synthase metal-binding	-	-	-	-	-	-	-	-	-	-	-	-	Terpene_synth_C	newclust_1928174.fa	Terpenoid synthases|tRNA-guanine transglycosylase
newclust_12349|PE0001297648	biosynthesis	573569.F7308_0533	1.81e-312	850.0	COG0649@1|root,COG0649@2|Bacteria,1MVIN@1224|Proteobacteria,1RM98@1236|Gammaproteobacteria,4602C@72273|Thiotrichales	72273|Thiotrichales	C	NDH-1 shuttles electrons from NADH, via FMN and iron- sulfur (Fe-S) centers, to quinones in the respiratory chain. The immediate electron acceptor for the enzyme in this species is believed to be ubiquinone. Couples the redox reaction to proton translocation (for every two electrons transferred, four hydrogen ions are translocated across the cytoplasmic membrane), and thus conserves the redox energy in a proton gradient	nuoD	-	1.6.5.3	ko:K00333	ko00190,ko01100,map00190,map01100	M00144	R11945	RC00061	ko00000,ko00001,ko00002,ko01000	3.D.1	-	-	Complex1_49kDa	newclust_12349.fa	HydB/Nqo4-like
newclust_3384|PE0000995087	transporter	1280.SAXN108_2136	9.77e-296	807.0	COG0004@1|root,COG0004@2|Bacteria,1TQYG@1239|Firmicutes,4HBGK@91061|Bacilli,4GXAP@90964|Staphylococcaceae	91061|Bacilli	P	ammonium transporter	amt	-	-	ko:K03320	-	-	-	-	ko00000,ko02000	1.A.11	-	iYO844.BSU36510	Ammonium_transp	newclust_3384.fa	Ammonium transporter
newclust_3906|PE0001352328	transporter	171101.spr1560	1.6e-167	471.0	COG1131@1|root,COG1131@2|Bacteria,1UUZY@1239|Firmicutes,4HJE8@91061|Bacilli,1WUK3@1313|Streptococcus pneumoniae	91061|Bacilli	V	(ABC) transporter	-	-	-	ko:K01990	-	M00254	-	-	ko00000,ko00002,ko02000	3.A.1	-	-	-	newclust_3906.fa	no_valid_hmm
newclust_347|PE0001330602	other	224308.BSU21900	6.32e-114	326.0	COG0386@1|root,COG0386@2|Bacteria,1V3M3@1239|Firmicutes,4HH5Q@91061|Bacilli,1ZGBN@1386|Bacillus	91061|Bacilli	O	Belongs to the glutathione peroxidase family	bsaA	-	1.11.1.9	ko:K00432	ko00480,ko00590,ko04918,map00480,map00590,map04918	-	R00274,R07034,R07035	RC00011,RC00982	ko00000,ko00001,ko01000	-	-	-	GSHPx	newclust_347.fa	Thioredoxin-like
newclust_1330419|PE0000013196	biosynthesis	487521.OCU_18360	0.0	980.0	COG1020@1|root,COG1020@2|Bacteria,2GSQU@201174|Actinobacteria,232PE@1762|Mycobacteriaceae	201174|Actinobacteria	Q	COG1020 Non-ribosomal peptide synthetase modules and related proteins	papA3	GO:0003674,GO:0003824,GO:0005975,GO:0005984,GO:0005991,GO:0006629,GO:0006643,GO:0006664,GO:0008150,GO:0008152,GO:0008610,GO:0009058,GO:0009247,GO:0009311,GO:0009987,GO:0016409,GO:0016740,GO:0016746,GO:0016747,GO:0040007,GO:0044237,GO:0044238,GO:0044249,GO:0044255,GO:0044262,GO:0046467,GO:0071704,GO:1901135,GO:1901137,GO:1901576,GO:1903509	-	-	-	-	-	-	-	-	-	-	Condensation	newclust_1330419.fa	CoA-dependent acyltransferases
newclust_223329|PE0000783699	biosynthesis	587753.EY04_13875	0.0	1340.0	COG1012@1|root,COG2030@1|root,COG1012@2|Bacteria,COG2030@2|Bacteria,1MWD4@1224|Proteobacteria,1RVX0@1236|Gammaproteobacteria	1236|Gammaproteobacteria	CI	Aldehyde dehydrogenase	paaN	GO:0003674,GO:0003824,GO:0004300,GO:0006082,GO:0006725,GO:0006805,GO:0008150,GO:0008152,GO:0009056,GO:0009404,GO:0009407,GO:0009410,GO:0009636,GO:0009850,GO:0009852,GO:0009987,GO:0010124,GO:0010817,GO:0016054,GO:0016491,GO:0016725,GO:0016726,GO:0016787,GO:0016801,GO:0016803,GO:0016822,GO:0016823,GO:0016829,GO:0016835,GO:0016836,GO:0019439,GO:0019748,GO:0019752,GO:0032787,GO:0042178,GO:0042221,GO:0042445,GO:0042447,GO:0042537,GO:0043436,GO:0044237,GO:0044248,GO:0044281,GO:0044282,GO:0046395,GO:0050896,GO:0051716,GO:0055114,GO:0065007,GO:0065008,GO:0070887,GO:0071466,GO:0071704,GO:0072329,GO:0098754,GO:1901360,GO:1901361,GO:1901575	1.2.1.91,3.3.2.12	ko:K02618	ko00360,ko01120,map00360,map01120	-	R09820,R09836	RC00080,RC02667	ko00000,ko00001,ko01000	-	-	iEC55989_1330.EC55989_1523,iECO111_1330.ECO111_1781,iECO26_1355.ECO26_1991	Aldedh,MaoC_dehydratas	newclust_223329.fa	ALDH-like|Thioesterase/thiol ester dehydrase-isomerase
newclust_3409|PE0001151280	biosynthesis	1280.SAXN108_2714	0.0	1029.0	COG0069@1|root,COG0069@2|Bacteria,1TSHA@1239|Firmicutes,4HA97@91061|Bacilli,4GX89@90964|Staphylococcaceae	91061|Bacilli	E	Belongs to the glutamate synthase family	yerD	GO:0003674,GO:0003824,GO:0005575,GO:0005622,GO:0005623,GO:0005737,GO:0006082,GO:0006520,GO:0006536,GO:0006537,GO:0006541,GO:0006807,GO:0008150,GO:0008152,GO:0008652,GO:0009058,GO:0009064,GO:0009084,GO:0009987,GO:0015930,GO:0016053,GO:0016491,GO:0016638,GO:0019676,GO:0019740,GO:0019752,GO:0043436,GO:0043648,GO:0043650,GO:0044237,GO:0044238,GO:0044249,GO:0044281,GO:0044283,GO:0044424,GO:0044464,GO:0046394,GO:0055114,GO:0071704,GO:1901564,GO:1901566,GO:1901576,GO:1901605,GO:1901607	1.4.7.1	ko:K00284	ko00630,ko00910,ko01120,map00630,map00910,map01120	-	R00021,R10086	RC00006,RC00010	ko00000,ko00001,ko01000	-	-	-	Glu_synthase	newclust_3409.fa	Aldolase|FMN-linked oxidoreductases|Inosine monophosphate dehydrogenase (IMPDH)|Ribulose-phoshate binding barrel|ThiG-like
newclust_491|PE0000937924	biosynthesis	224308.BSU40250	6.92e-301	820.0	COG1063@1|root,COG1063@2|Bacteria,1TPIW@1239|Firmicutes,4HB2G@91061|Bacilli,1ZB9D@1386|Bacillus	91061|Bacilli	E	COG1063 Threonine dehydrogenase and related Zn-dependent dehydrogenases	yycR	-	1.1.1.1,1.1.1.284,1.2.1.46	ko:K00121,ko:K00148	ko00010,ko00071,ko00350,ko00625,ko00626,ko00680,ko00830,ko00980,ko00982,ko01100,ko01110,ko01120,ko01130,ko01200,ko01220,ko05204,map00010,map00071,map00350,map00625,map00626,map00680,map00830,map00980,map00982,map01100,map01110,map01120,map01130,map01200,map01220,map05204	-	R00604,R00623,R00754,R02124,R04880,R05233,R05234,R06917,R06927,R06983,R07105,R08281,R08306,R08310	RC00050,RC00087,RC00088,RC00099,RC00116,RC00188,RC00649,RC01715,RC01734,RC02273	ko00000,ko00001,ko01000	-	-	-	ADH_N,ADH_zinc_N	newclust_491.fa	FAD/NAD(P)-binding domain|GroES-like|MurCD N-terminal domain|NAD(P)-binding Rossmann-fold domains|Nucleotide-binding domain|PreATP-grasp domain|S-adenosyl-L-methionine-dependent methyltransferases|Tryptophan synthase beta subunit-like PLP-dependent enzymes
newclust_12575|PE0000068762	biosynthesis	312309.VF_0857	4.08e-291	794.0	COG0304@1|root,COG0304@2|Bacteria,1N91E@1224|Proteobacteria,1RMPP@1236|Gammaproteobacteria,1XTBW@135623|Vibrionales	135623|Vibrionales	IQ	Belongs to the beta-ketoacyl-ACP synthases family	-	-	2.3.1.41	ko:K00647	ko00061,ko00780,ko01100,ko01212,map00061,map00780,map01100,map01212	M00083,M00572	R04355,R04726,R04952,R04957,R04960,R04963,R04968,R07762,R10115,R10119	RC00039,RC02728,RC02729,RC02888	ko00000,ko00001,ko00002,ko01000,ko01004	-	-	-	Ketoacyl-synt_C,ketoacyl-synt	newclust_12575.fa	Thiolase-like
newclust_776355|PE0001289820	biosynthesis	235909.GK1601	4.74e-212	586.0	COG0119@1|root,COG0119@2|Bacteria,1TQG3@1239|Firmicutes,4HA1U@91061|Bacilli,1WE8S@129337|Geobacillus	91061|Bacilli	E	HMGL-like	yngG	GO:0003674,GO:0003824,GO:0004419,GO:0005488,GO:0016829,GO:0016830,GO:0016833,GO:0043167,GO:0043169,GO:0046872	4.1.3.4	ko:K01640	ko00072,ko00280,ko00281,ko00650,ko01100,ko04146,map00072,map00280,map00281,map00650,map01100,map04146	M00036,M00088	R01360,R08090	RC00502,RC00503,RC01118,RC01946	ko00000,ko00001,ko00002,ko01000	-	-	-	HMGL-like	newclust_776355.fa	Aldolase|FMN-linked oxidoreductases|Inosine monophosphate dehydrogenase (IMPDH)|Metallo-dependent hydrolases|Radical SAM enzymes|Ribulose-phoshate binding barrel|Xylose isomerase-like|tRNA-guanine transglycosylase
newclust_2248457|PE0001186771	biosynthesis	457425.XNR_1072	3.22e-213	588.0	COG0253@1|root,COG0253@2|Bacteria,2GKUD@201174|Actinobacteria	201174|Actinobacteria	E	Catalyzes the stereoinversion of LL-2,6- diaminoheptanedioate (L,L-DAP) to meso-diaminoheptanedioate (meso- DAP), a precursor of L-lysine and an essential component of the bacterial peptidoglycan	dapF	GO:0003674,GO:0003824,GO:0005575,GO:0005622,GO:0005623,GO:0005737,GO:0005829,GO:0005886,GO:0006082,GO:0006520,GO:0006553,GO:0006807,GO:0008150,GO:0008152,GO:0008652,GO:0008837,GO:0009058,GO:0009066,GO:0009067,GO:0009085,GO:0009089,GO:0009987,GO:0016020,GO:0016053,GO:0016853,GO:0016854,GO:0016855,GO:0019752,GO:0036361,GO:0040007,GO:0043436,GO:0043648,GO:0044237,GO:0044238,GO:0044249,GO:0044281,GO:0044283,GO:0044424,GO:0044444,GO:0044464,GO:0046394,GO:0046451,GO:0047661,GO:0071704,GO:0071944,GO:1901564,GO:1901566,GO:1901576,GO:1901605,GO:1901607	5.1.1.7	ko:K01778	ko00300,ko01100,ko01110,ko01120,ko01130,ko01230,map00300,map01100,map01110,map01120,map01130,map01230	M00016,M00525,M00527	R02735	RC00302	ko00000,ko00001,ko00002,ko01000	-	-	-	DAP_epimerase	newclust_2248457.fa	Diaminopimelate epimerase-like
newclust_825937|PE0001002731	regulator	1114970.PSF113_2800	2.67e-162	455.0	COG1802@1|root,COG1802@2|Bacteria,1NWSI@1224|Proteobacteria,1S2B4@1236|Gammaproteobacteria,1YPPY@136843|Pseudomonas fluorescens group	1236|Gammaproteobacteria	K	FCD	vanR	-	-	ko:K11475	-	-	-	-	ko00000,ko03000	-	-	-	FCD,GntR	newclust_825937.fa	"Winged helix" DNA-binding domain|EspE N-terminal domain-like|GntR ligand-binding domain-like
newclust_1586385|PE0001414012	other	465515.Mlut_05510	8.669999999999999e-135	383.0	COG1825@1|root,COG1825@2|Bacteria,2GJPJ@201174|Actinobacteria,1W8Y3@1268|Micrococcaceae	201174|Actinobacteria	J	This is one of the proteins that binds to the 5S RNA in the ribosome where it forms part of the central protuberance	ctc	GO:0003674,GO:0003676,GO:0003723,GO:0005488,GO:0005575,GO:0005622,GO:0005623,GO:0005737,GO:0005829,GO:0005840,GO:0006412,GO:0006518,GO:0006807,GO:0008097,GO:0008150,GO:0008152,GO:0009058,GO:0009059,GO:0009987,GO:0010467,GO:0015934,GO:0019538,GO:0019843,GO:0022625,GO:0022626,GO:0032991,GO:0034641,GO:0034645,GO:0043043,GO:0043170,GO:0043226,GO:0043228,GO:0043229,GO:0043232,GO:0043603,GO:0043604,GO:0044237,GO:0044238,GO:0044249,GO:0044260,GO:0044267,GO:0044271,GO:0044391,GO:0044422,GO:0044424,GO:0044444,GO:0044445,GO:0044446,GO:0044464,GO:0071704,GO:0097159,GO:1901363,GO:1901564,GO:1901566,GO:1901576,GO:1990904	-	ko:K02897	ko03010,map03010	M00178	-	-	ko00000,ko00001,ko00002,ko03011	-	-	-	Ribosomal_L25p,Ribosomal_TL5_C	newclust_1586385.fa	Ribosomal protein L25-like
newclust_1274150|PE0000111837	biosynthesis	999541.bgla_2g15880	0.0	961.0	COG0446@1|root,COG0446@2|Bacteria,1MXA9@1224|Proteobacteria,2VKDM@28216|Betaproteobacteria,1K30B@119060|Burkholderiaceae	28216|Betaproteobacteria	C	BFD domain protein 2Fe-2S -binding domain protein	-	-	1.4.99.5	ko:K10815	ko00460,ko01110,map00460,map01110	-	R00374,R05704	RC02808	ko00000,ko00001,ko01000,ko02042	-	-	-	Fer2_BFD,Pyr_redox_2	newclust_1274150.fa	FAD/NAD(P)-binding domain|MurCD N-terminal domain|NAD(P)-binding Rossmann-fold domains|Nucleotide-binding domain|PreATP-grasp domain
newclust_1585369|PE0001376252	regulator	457425.XNR_5905	4.9800000000000006e-166	465.0	COG0819@1|root,COG0819@2|Bacteria,2I3VU@201174|Actinobacteria	201174|Actinobacteria	K	Catalyzes an amino-pyrimidine hydrolysis reaction at the C5' of the pyrimidine moiety of thiamine compounds, a reaction that is part of a thiamine salvage pathway	-	-	-	-	-	-	-	-	-	-	-	-	Haem_oxygenas_2	newclust_1585369.fa	Heme oxygenase-like
newclust_2005377|PE0000210619	regulator	1396.DJ87_2206	6.42e-101	293.0	COG0454@1|root,COG0456@2|Bacteria,1VBGC@1239|Firmicutes,4HP5F@91061|Bacilli,1ZGFA@1386|Bacillus	91061|Bacilli	K	GCN5 family acetyltransferase	-	-	2.3.1.57	ko:K00657	ko00330,ko01100,ko04216,map00330,map01100,map04216	M00135	R01154	RC00004,RC00096	ko00000,ko00001,ko00002,ko01000	-	-	-	Acetyltransf_1	newclust_2005377.fa	Acyl-CoA N-acyltransferases (Nat)|FMN-dependent nitroreductase-like
newclust_812614|PE0001324239	regulator	455632.SGR_6606	1.3e-238	657.0	COG1609@1|root,COG1609@2|Bacteria,2GJ5Q@201174|Actinobacteria,417IK@629295|Streptomyces griseus group	201174|Actinobacteria	K	helix_turn _helix lactose operon repressor	-	-	-	-	-	-	-	-	-	-	-	-	LacI,Peripla_BP_3	newclust_812614.fa	Homeodomain-like|Periplasmic binding protein-like I|Zn-dependent exopeptidases|lambda repressor-like DNA-binding domains
newclust_1556829|PE0001237413	other	998088.B565_1054	2.56e-154	439.0	COG3220@1|root,COG3220@2|Bacteria,1MURE@1224|Proteobacteria,1RQ9H@1236|Gammaproteobacteria,1Y4FF@135624|Aeromonadales	135624|Aeromonadales	S	Protein of unknown function (DUF692)	-	-	-	ko:K09930	-	-	-	-	ko00000	-	-	-	DUF692	newclust_1556829.fa	Xylose isomerase-like
newclust_2478878|PE0000744593	biosynthesis	1042876.PPS_2154	1.61e-272	745.0	COG0665@1|root,COG0665@2|Bacteria,1MXM0@1224|Proteobacteria,1RNT6@1236|Gammaproteobacteria,1YZEJ@136845|Pseudomonas putida group	1236|Gammaproteobacteria	E	FAD dependent oxidoreductase	-	-	1.5.3.1	ko:K00303,ko:K21061	ko00260,ko00330,ko01100,map00260,map00330,map01100	-	R00610,R11428	RC00060,RC00135,RC00557	ko00000,ko00001,ko01000	-	-	-	DAO	newclust_2478878.fa	C-terminal domain|FAD-linked reductases|FAD/NAD(P)-binding domain|MurCD N-terminal domain|NAD(P)-binding Rossmann-fold domains|Nucleotide-binding domain
newclust_2174242|PE0001051052	transporter	223926.28810062	2.24e-282	772.0	COG0477@1|root,COG0477@2|Bacteria,1R8RW@1224|Proteobacteria,1SYEU@1236|Gammaproteobacteria,1XSEC@135623|Vibrionales	135623|Vibrionales	EGP	Major Facilitator Superfamily	-	-	-	-	-	-	-	-	-	-	-	-	MFS_1,Sugar_tr	newclust_2174242.fa	MFS general substrate transporter
newclust_15907|PE0000627541	biosynthesis	272560.BPSS0322	0.0	958.0	COG1139@1|root,COG1139@2|Bacteria,1MV6J@1224|Proteobacteria,2VJ3Y@28216|Betaproteobacteria,1K2Z6@119060|Burkholderiaceae	28216|Betaproteobacteria	C	LUD domain	-	-	-	ko:K18929	-	-	-	-	ko00000	-	-	-	DUF3390,Fer4_8,LUD_dom	newclust_15907.fa	4Fe-4S ferredoxins|NagB/RpiA/CoA transferase-like|alpha-helical ferredoxin
newclust_1648352|PE0000994428	transporter	326423.RBAM_012420	0.0	987.0	COG2721@1|root,COG2721@2|Bacteria,1TPTX@1239|Firmicutes,4HAQZ@91061|Bacilli,1ZB6X@1386|Bacillus	91061|Bacilli	G	Altronate	uxaA	GO:0003674,GO:0003824,GO:0005975,GO:0005996,GO:0006063,GO:0006082,GO:0008150,GO:0008152,GO:0008789,GO:0009056,GO:0009987,GO:0016052,GO:0016054,GO:0016829,GO:0016835,GO:0016836,GO:0019586,GO:0019698,GO:0019752,GO:0032787,GO:0043436,GO:0044237,GO:0044238,GO:0044248,GO:0044281,GO:0044282,GO:0046365,GO:0046395,GO:0046396,GO:0046397,GO:0071704,GO:0072329,GO:1901575	4.2.1.7	ko:K01685	ko00040,ko01100,map00040,map01100	M00631	R01540	RC00543	ko00000,ko00001,ko00002,ko01000	-	-	-	GD_AH_C,SAF	newclust_1648352.fa	no_valid_hmm
newclust_1267082|PE0000478487	biosynthesis	1435356.Y013_00830	3.91e-217	600.0	COG0111@1|root,COG0111@2|Bacteria,2GP09@201174|Actinobacteria,4FVGI@85025|Nocardiaceae	201174|Actinobacteria	EH	Dehydrogenase	-	-	-	-	-	-	-	-	-	-	-	-	2-Hacid_dh_C	newclust_1267082.fa	Activating enzymes of the ubiquitin-like proteins|FAD/NAD(P)-binding domain|Formate/glycerate dehydrogenase catalytic domain-like|MurCD N-terminal domain|NAD(P)-binding Rossmann-fold domains|Nucleotide-binding domain|PreATP-grasp domain|Ribulose-phoshate binding barrel
newclust_9811|PE0000915387	biosynthesis	1396.DJ87_3438	7.57e-135	382.0	COG0500@1|root,COG2226@2|Bacteria,1V53X@1239|Firmicutes,4IS80@91061|Bacilli,1ZDQA@1386|Bacillus	91061|Bacilli	Q	ubiE/COQ5 methyltransferase family	-	-	-	-	-	-	-	-	-	-	-	-	Methyltransf_11,Methyltransf_25	newclust_9811.fa	EF-hand|NAD(P)-binding Rossmann-fold domains|S-adenosyl-L-methionine-dependent methyltransferases
newclust_1993484|PE0000653068	biosynthesis	379731.PST_0207	3.13e-235	648.0	COG1052@1|root,COG1052@2|Bacteria,1MVSS@1224|Proteobacteria,1RMWR@1236|Gammaproteobacteria,1Z1C3@136846|Pseudomonas stutzeri group	1236|Gammaproteobacteria	CH	Belongs to the D-isomer specific 2-hydroxyacid dehydrogenase family	ldhA	GO:0000166,GO:0003674,GO:0003824,GO:0004457,GO:0005488,GO:0005575,GO:0005622,GO:0005623,GO:0005737,GO:0005829,GO:0005975,GO:0005996,GO:0006006,GO:0006066,GO:0006067,GO:0006082,GO:0006083,GO:0006089,GO:0006090,GO:0006091,GO:0006103,GO:0006105,GO:0006113,GO:0006139,GO:0006163,GO:0006725,GO:0006732,GO:0006733,GO:0006753,GO:0006793,GO:0006796,GO:0006807,GO:0006950,GO:0008150,GO:0008152,GO:0008720,GO:0009117,GO:0009123,GO:0009126,GO:0009132,GO:0009135,GO:0009141,GO:0009144,GO:0009150,GO:0009161,GO:0009167,GO:0009179,GO:0009185,GO:0009199,GO:0009205,GO:0009259,GO:0009266,GO:0009408,GO:0009628,GO:0009987,GO:0015942,GO:0015980,GO:0016491,GO:0016614,GO:0016616,GO:0016999,GO:0017144,GO:0019318,GO:0019362,GO:0019637,GO:0019660,GO:0019664,GO:0019666,GO:0019693,GO:0019752,GO:0032787,GO:0034308,GO:0034641,GO:0036094,GO:0043167,GO:0043168,GO:0043436,GO:0043648,GO:0044237,GO:0044238,GO:0044281,GO:0044424,GO:0044444,GO:0044464,GO:0046031,GO:0046034,GO:0046483,GO:0046496,GO:0048037,GO:0050662,GO:0050896,GO:0051186,GO:0051287,GO:0055086,GO:0055114,GO:0070404,GO:0071704,GO:0072521,GO:0072524,GO:0097159,GO:1901135,GO:1901265,GO:1901360,GO:1901363,GO:1901564,GO:1901615	1.1.1.28	ko:K03778	ko00620,ko01120,map00620,map01120	-	R00704	RC00044	ko00000,ko00001,ko01000	-	-	iJN746.PP_1649,iPC815.YPO2329,iSFV_1184.SFV_1805,iSF_1195.SF1814,iSFxv_1172.SFxv_2031,iS_1188.S1459	2-Hacid_dh,2-Hacid_dh_C	newclust_1993484.fa	FAD/NAD(P)-binding domain|Formate/glycerate dehydrogenase catalytic domain-like|HemD-like|MurCD N-terminal domain|NAD(P)-binding Rossmann-fold domains|Nucleotide-binding domain|PreATP-grasp domain
newclust_241885|PE0001052183	biosynthesis	100226.SCO6213	8.94e-316	862.0	COG0402@1|root,COG0402@2|Bacteria,2GM63@201174|Actinobacteria	201174|Actinobacteria	F	Pfam Amidohydrolase	atzB	-	-	-	-	-	-	-	-	-	-	-	Amidohydro_1	newclust_241885.fa	Composite domain of metallo-dependent hydrolases|Metallo-dependent hydrolases
newclust_2482797|PE0001082687	transporter	366649.XFF4834R_chr14520	4.1599999999999996e-249	688.0	COG0477@1|root,COG0477@2|Bacteria,1R8RW@1224|Proteobacteria,1SYEU@1236|Gammaproteobacteria,1X9IN@135614|Xanthomonadales	135614|Xanthomonadales	EGP	Major Facilitator Superfamily	yceE	-	-	-	-	-	-	-	-	-	-	-	MFS_1	newclust_2482797.fa	MFS general substrate transporter
newclust_374660|PE0000338421	biosynthesis	1434929.X946_5875	0.0	1088.0	COG0665@1|root,COG0665@2|Bacteria,1MU40@1224|Proteobacteria,2VSIK@28216|Betaproteobacteria,1KBU5@119060|Burkholderiaceae	28216|Betaproteobacteria	E	Tryptophan halogenase	-	-	1.14.19.9	ko:K14266	ko00404,ko01130,map00404,map01130	M00789,M00790	R09570	RC00949	ko00000,ko00001,ko00002,ko01000	-	-	-	Trp_halogenase	newclust_374660.fa	FAD/NAD(P)-binding domain|NAD(P)-binding Rossmann-fold domains|Nucleotide-binding domain
newclust_276428|PE0001182266	other	220668.lp_3583	0.0	1344.0	COG0542@1|root,COG0542@2|Bacteria,1TRHP@1239|Firmicutes,4HAHZ@91061|Bacilli,3FC3Z@33958|Lactobacillaceae	91061|Bacilli	O	C-terminal, D2-small domain, of ClpB protein	clpL	-	-	ko:K04086	-	-	-	-	ko00000,ko03110	-	-	-	AAA,AAA_2,ClpB_D2-small,UVR	newclust_276428.fa	P-loop containing nucleoside triphosphate hydrolases|PEP carboxykinase-like
newclust_11093|PE0001297796	unclassified	272560.BPSS0593	0.0	976.0	COG3182@1|root,COG3182@2|Bacteria,1MVET@1224|Proteobacteria,2VMHE@28216|Betaproteobacteria,1KFE7@119060|Burkholderiaceae	28216|Betaproteobacteria	S	PepSY-associated TM region	-	-	-	-	-	-	-	-	-	-	-	-	PepSY_TM	newclust_11093.fa	no_valid_hmm
newclust_23319|PE0001392361	regulator	380703.AHA_0564	3.68e-152	428.0	COG1802@1|root,COG1802@2|Bacteria,1RBC0@1224|Proteobacteria,1S35Z@1236|Gammaproteobacteria,1Y4VE@135624|Aeromonadales	135624|Aeromonadales	K	COG1802 Transcriptional regulators	-	-	-	-	-	-	-	-	-	-	-	-	FCD,GntR	newclust_23319.fa	"Winged helix" DNA-binding domain|GntR ligand-binding domain-like
newclust_31570|PE0000799489	regulator	445335.CBN_2569	1.12e-121	347.0	COG0454@1|root,COG0456@2|Bacteria,1VFYP@1239|Firmicutes,24HHZ@186801|Clostridia,36IYM@31979|Clostridiaceae	186801|Clostridia	K	Acetyltransferase (GNAT) domain	-	-	-	-	-	-	-	-	-	-	-	-	Acetyltransf_10,Acetyltransf_7	newclust_31570.fa	Acyl-CoA N-acyltransferases (Nat)
newclust_665484|PE0000033717	biosynthesis	590998.Celf_3060	1.9300000000000003e-192	551.0	COG0076@1|root,COG0076@2|Bacteria,2GK3J@201174|Actinobacteria,4F1VT@85016|Cellulomonadaceae	201174|Actinobacteria	E	Pyridoxal-dependent decarboxylase conserved domain	sidD	-	4.1.1.86	ko:K13745	ko00260,ko01120,map00260,map01120	-	R07650	RC00299	ko00000,ko00001,ko01000	-	-	-	Pyridoxal_deC	newclust_665484.fa	PLP-dependent transferases
newclust_2244500|PE0001297096	transporter	1282356.H045_10995	1.95e-253	697.0	COG4214@1|root,COG4214@2|Bacteria,1MXXS@1224|Proteobacteria,1RNWF@1236|Gammaproteobacteria,1YNKE@136843|Pseudomonas fluorescens group	1236|Gammaproteobacteria	G	Belongs to the binding-protein-dependent transport system permease family	xylH	GO:0003674,GO:0005215,GO:0005575,GO:0005623,GO:0005886,GO:0005975,GO:0005996,GO:0006810,GO:0008150,GO:0008152,GO:0008643,GO:0015144,GO:0015145,GO:0015749,GO:0016020,GO:0016021,GO:0019321,GO:0022857,GO:0031224,GO:0034219,GO:0042732,GO:0044238,GO:0044281,GO:0044425,GO:0044464,GO:0051119,GO:0051179,GO:0051234,GO:0055085,GO:0071702,GO:0071704,GO:0071944	-	ko:K10544	ko02010,map02010	M00215	-	-	ko00000,ko00001,ko00002,ko02000	3.A.1.2.4	-	iEC55989_1330.EC55989_4023	BPD_transp_2	newclust_2244500.fa	no_valid_hmm
newclust_1317696|PE0001385012	transporter	220664.PFL_5668	0.0	1509.0	COG4993@1|root,COG4993@2|Bacteria,1MUQX@1224|Proteobacteria,1RN5D@1236|Gammaproteobacteria,1YME5@136843|Pseudomonas fluorescens group	1236|Gammaproteobacteria	G	PQQ-like domain	quiA	-	1.1.5.2,1.1.5.8	ko:K00117,ko:K05358	ko00030,ko00400,ko01100,ko01110,ko01130,map00030,map00400,map01100,map01110,map01130	-	R01873,R02415,R06620	RC00066,RC00154,RC00206	ko00000,ko00001,ko01000	-	-	-	PQQ,PQQ_2	newclust_1317696.fa	3-carboxy-cis|C-terminal (heme d1) domain of cytochrome cd1-nitrite reductase|C-terminal domain|Calcium-dependent phosphotriesterase|DPP6 N-terminal domain-like|Galactose oxidase|N-terminal domain|NHL repeat|Nitrous oxide reductase|Putative isomerase YbhE|Quinoprotein alcohol dehydrogenase-like|Soluble quinoprotein glucose dehydrogenase|TolB|Tricorn protease N-terminal domain|Tricorn protease domain 2|WD40 repeat-like|YVTN repeat-like/Quinoprotein amine dehydrogenase|YWTD domain|central domain|cis-mucoante lactonizing enzyme
newclust_298693|PE0001017122	biosynthesis	511.JT27_02805	2.15e-151	425.0	COG1535@1|root,COG1535@2|Bacteria,1MW2U@1224|Proteobacteria,2VQXQ@28216|Betaproteobacteria,3T3QE@506|Alcaligenaceae	28216|Betaproteobacteria	Q	Isochorismatase family	-	-	3.3.2.1,3.3.2.15,6.3.2.14	ko:K01252,ko:K20261	ko00405,ko01053,ko01110,ko01130,ko02024,map00405,map01053,map01110,map01130,map02024	M00835	R03037,R07644,R11463	RC00162,RC00350,RC02148,RC03046	ko00000,ko00001,ko00002,ko01000,ko01008	-	-	-	Isochorismatase,PP-binding	newclust_298693.fa	Isochorismatase-like hydrolases
newclust_2466770|PE0001008426	other	487521.OCU_32830	1.32e-117	336.0	COG3832@1|root,COG3832@2|Bacteria,2IHQ1@201174|Actinobacteria,238XQ@1762|Mycobacteriaceae	201174|Actinobacteria	S	polyketide cyclase	-	-	-	-	-	-	-	-	-	-	-	-	Polyketide_cyc2	newclust_2466770.fa	Bet v1-like
newclust_1196130|PE0000441209	biosynthesis	1435356.Y013_19760	5.39e-178	496.0	COG1028@1|root,COG1028@2|Bacteria,2GP5U@201174|Actinobacteria,4FTWT@85025|Nocardiaceae	201174|Actinobacteria	IQ	Enoyl-(Acyl carrier protein) reductase	dhbA	-	1.3.1.28	ko:K00216	ko01053,ko01110,ko01130,map01053,map01110,map01130	-	R01505	RC00534	ko00000,ko00001,ko01000	-	-	-	adh_short,adh_short_C2	newclust_1196130.fa	FAD/NAD(P)-binding domain|MurCD N-terminal domain|NAD(P)-binding Rossmann-fold domains|Nucleotide-binding domain|PreATP-grasp domain|S-adenosyl-L-methionine-dependent methyltransferases
newclust_176666|PE0000874521	other	455632.SGR_6833	1.0600000000000001e-226	624.0	COG1545@1|root,COG1545@2|Bacteria,2GJHW@201174|Actinobacteria,41CHN@629295|Streptomyces griseus group	201174|Actinobacteria	S	DUF35 OB-fold domain, acyl-CoA-associated	-	-	-	ko:K07068	-	-	-	-	ko00000	-	-	-	DUF35_N,OB_aCoA_assoc	newclust_176666.fa	NOB1 zinc finger-like|Nucleic acid-binding proteins
newclust_1518341|PE0001048528	regulator	491916.RHECIAT_PC0000663	4.17e-149	419.0	COG3916@1|root,COG3916@2|Bacteria,1MWPW@1224|Proteobacteria,2TVJ6@28211|Alphaproteobacteria,4BDSN@82115|Rhizobiaceae	28211|Alphaproteobacteria	QT	Autoinducer synthase	raiI	-	2.3.1.184	ko:K20249	ko00270,ko01100,ko02024,map00270,map01100,map02024	-	R08940	RC00021,RC00039	ko00000,ko00001,ko01000	-	-	-	Autoind_synth	newclust_1518341.fa	Acyl-CoA N-acyltransferases (Nat)
newclust_2244792|PE0001096302	unclassified	220668.lp_0429	3.34e-147	416.0	COG1266@1|root,COG1266@2|Bacteria,1U6ES@1239|Firmicutes,4IG6J@91061|Bacilli,3F7RC@33958|Lactobacillaceae	91061|Bacilli	S	CAAX protease self-immunity	-	-	-	ko:K07052	-	-	-	-	ko00000	-	-	-	Abi	newclust_2244792.fa	no_valid_hmm
newclust_1266997|PE0001436188	regulator	1435356.Y013_18320	6.570000000000001e-198	550.0	COG0583@1|root,COG0583@2|Bacteria,2GNFT@201174|Actinobacteria,4FXK8@85025|Nocardiaceae	201174|Actinobacteria	K	Bacterial regulatory helix-turn-helix protein, lysR family	-	-	-	-	-	-	-	-	-	-	-	-	HTH_1,LysR_substrate	newclust_1266997.fa	"Winged helix" DNA-binding domain|Periplasmic binding protein-like II
newclust_990703|PE0000364599	biosynthesis	1042876.PPS_3644	1.7599999999999994e-230	634.0	COG2010@1|root,COG2010@2|Bacteria,1MUCW@1224|Proteobacteria,1RPYJ@1236|Gammaproteobacteria	1236|Gammaproteobacteria	C	C-type cytochrome. Part of the cbb3-type cytochrome c oxidase complex	ccoP	-	-	ko:K00406	ko00190,ko01100,ko02020,map00190,map01100,map02020	M00156	-	-	ko00000,ko00001,ko00002	3.D.4.3	-	iJN746.PP_4253	Cytochrome_CBB3,FixP_N	newclust_990703.fa	Cytochrome c|Multiheme cytochromes
newclust_863704|PE0001043936	transporter	469595.CSAG_00674	7.2899999999999975e-267	731.0	COG0477@1|root,COG0477@2|Bacteria,1QTUM@1224|Proteobacteria,1T1HT@1236|Gammaproteobacteria,3WWDM@544|Citrobacter	1236|Gammaproteobacteria	P	Uncharacterised MFS-type transporter YbfB	ycaD	GO:0005575,GO:0005623,GO:0005886,GO:0016020,GO:0044464,GO:0071944	-	ko:K08219	-	-	-	-	ko00000,ko02000	2.A.1.26	-	-	MFS_1,Sugar_tr	newclust_863704.fa	MFS general substrate transporter
newclust_229192|PE0001201243	transporter	1205753.A989_17373	0.0	1075.0	COG0038@1|root,COG2239@1|root,COG0038@2|Bacteria,COG2239@2|Bacteria,1MV4K@1224|Proteobacteria,1RQZQ@1236|Gammaproteobacteria	1236|Gammaproteobacteria	P	Probably acts as an electrical shunt for an outwardly- directed proton pump that is linked to amino acid decarboxylation, as part of the extreme acid resistance (XAR) response	clcB	GO:0005575,GO:0005623,GO:0005886,GO:0016020,GO:0044464,GO:0071944	-	ko:K03281	-	-	-	-	ko00000	2.A.49	-	iECH74115_1262.ECH74115_2303,iECP_1309.ECP_1536,iECSP_1301.ECSP_2156,iECW_1372.ECW_m1757,iG2583_1286.G2583_1986,iWFL_1372.ECW_m1757	CBS,Voltage_CLC	newclust_229192.fa	CBS-domain pair|Clc chloride channel
newclust_356910|PE0001039761	other	936136.ARRT01000006_gene4861	2.75e-290	791.0	COG4948@1|root,COG4948@2|Bacteria,1MURK@1224|Proteobacteria,2TRS9@28211|Alphaproteobacteria,4BDI1@82115|Rhizobiaceae	28211|Alphaproteobacteria	M	Belongs to the mandelate racemase muconate lactonizing enzyme family	-	-	4.2.1.6	ko:K01684	ko00052,ko01100,ko01120,map00052,map01100,map01120	M00552	R03033	RC00543	ko00000,ko00001,ko00002,ko01000	-	-	-	MR_MLE_C,MR_MLE_N	newclust_356910.fa	Enolase C-terminal domain-like|Enolase N-terminal domain-like|FMN-linked oxidoreductases
newclust_725|PE0000977770	unclassified	1042876.PPS_1074	2.5399999999999998e-52	175.0	2BFG2@1|root,3299S@2|Bacteria,1QNEP@1224|Proteobacteria,1TM03@1236|Gammaproteobacteria,1YYSG@136845|Pseudomonas putida group	1236|Gammaproteobacteria	-	-	-	-	-	-	-	-	-	-	-	-	-	-	-	newclust_725.fa	no_valid_hmm
newclust_2466933|PE0000874671	regulator	487521.OCU_24310	0.0	1640.0	COG0451@1|root,COG3848@1|root,COG0451@2|Bacteria,COG3848@2|Bacteria,2H2J1@201174|Actinobacteria	201174|Actinobacteria	T	PEP-utilising enzyme, mobile domain	-	GO:0005575,GO:0005618,GO:0005623,GO:0030312,GO:0044464,GO:0071944	-	-	-	-	-	-	-	-	-	-	Epimerase,PEP-utilizers	newclust_2466933.fa	NAD(P)-binding Rossmann-fold domains|Phosphohistidine domain
newclust_862401|PE0001295812	other	716541.ECL_03117	0.0	1516.0	COG1629@1|root,COG4771@2|Bacteria,1MUC1@1224|Proteobacteria,1RNHR@1236|Gammaproteobacteria,3X25K@547|Enterobacter	1236|Gammaproteobacteria	M	COG4771 Outer membrane receptor for ferrienterochelin and colicins	fepA	GO:0000041,GO:0003674,GO:0005215,GO:0005488,GO:0005515,GO:0005575,GO:0005623,GO:0006810,GO:0006811,GO:0006812,GO:0006820,GO:0006826,GO:0006855,GO:0006873,GO:0006875,GO:0006879,GO:0008104,GO:0008150,GO:0008320,GO:0008565,GO:0009279,GO:0009987,GO:0015031,GO:0015238,GO:0015267,GO:0015343,GO:0015399,GO:0015405,GO:0015450,GO:0015620,GO:0015682,GO:0015685,GO:0015688,GO:0015711,GO:0015833,GO:0015850,GO:0015891,GO:0015893,GO:0016020,GO:0016021,GO:0019725,GO:0019867,GO:0019904,GO:0022803,GO:0022804,GO:0022834,GO:0022836,GO:0022857,GO:0022884,GO:0022885,GO:0030001,GO:0030003,GO:0030312,GO:0030313,GO:0031224,GO:0031230,GO:0031975,GO:0033036,GO:0033212,GO:0033214,GO:0042221,GO:0042493,GO:0042592,GO:0042886,GO:0042887,GO:0042891,GO:0042895,GO:0042912,GO:0042914,GO:0042930,GO:0043213,GO:0044425,GO:0044462,GO:0044464,GO:0044718,GO:0045184,GO:0045203,GO:0046916,GO:0048878,GO:0050801,GO:0050896,GO:0051179,GO:0051181,GO:0051184,GO:0051234,GO:0055065,GO:0055072,GO:0055076,GO:0055080,GO:0055082,GO:0055085,GO:0065007,GO:0065008,GO:0071702,GO:0071705,GO:0071806,GO:0071944,GO:0072512,GO:0098771,GO:1901678,GO:1904680	-	ko:K16089,ko:K19611	ko02020,map02020	-	-	-	ko00000,ko00001,ko02000	1.B.14.1,1.B.14.1.22,1.B.14.1.3,1.B.14.1.5,1.B.14.10	-	iECABU_c1320.ECABU_c06330,iECP_1309.ECP_0615,iLF82_1304.LF82_0640,iNRG857_1313.NRG857_02640,iSDY_1059.SDY_0512	Plug,TonB_dep_Rec	newclust_862401.fa	Porins
newclust_14756|PE0001417026	other	216591.BCAL0849	3.8800000000000006e-163	458.0	COG0501@1|root,COG0501@2|Bacteria,1NK9F@1224|Proteobacteria,2VJAY@28216|Betaproteobacteria,1K4JF@119060|Burkholderiaceae	28216|Betaproteobacteria	M	peptidase M48, Ste24p	-	-	-	ko:K07387	-	-	-	-	ko00000,ko01000,ko01002	-	-	-	Peptidase_M48	newclust_14756.fa	no_valid_hmm
newclust_213963|PE0001195115	transporter	536227.CcarbDRAFT_4911	3.89e-56	208.0	COG0577@1|root,COG0577@2|Bacteria,1TR2D@1239|Firmicutes,2481J@186801|Clostridia,36EA7@31979|Clostridiaceae	186801|Clostridia	V	COG0577 ABC-type antimicrobial peptide transport system, permease component	-	-	-	ko:K02004,ko:K11636	ko02020,map02020	M00258,M00315	-	-	ko00000,ko00001,ko00002,ko02000	3.A.1,3.A.1.134.6	-	-	FtsX	newclust_213963.fa	no_valid_hmm
newclust_1059331|PE0000497392	other	522373.Smlt1216	8e-175	489.0	COG0596@1|root,COG0596@2|Bacteria,1MX5U@1224|Proteobacteria,1S1PT@1236|Gammaproteobacteria,1XC24@135614|Xanthomonadales	135614|Xanthomonadales	S	Alpha/beta hydrolase family	-	-	-	-	-	-	-	-	-	-	-	-	Abhydrolase_6	newclust_1059331.fa	alpha/beta-Hydrolases
newclust_5895|PE0001401822	transporter	340.xcc-b100_4185	0.0	1056.0	COG0364@1|root,COG0364@2|Bacteria,1MUN0@1224|Proteobacteria,1RN76@1236|Gammaproteobacteria,1X49Y@135614|Xanthomonadales	135614|Xanthomonadales	G	Catalyzes the oxidation of glucose 6-phosphate to 6- phosphogluconolactone	zwf2	-	1.1.1.363,1.1.1.49	ko:K00036	ko00030,ko00480,ko01100,ko01110,ko01120,ko01130,ko01200,ko05230,map00030,map00480,map01100,map01110,map01120,map01130,map01200,map05230	M00004,M00006,M00008	R00835,R02736,R10907	RC00001,RC00066	ko00000,ko00001,ko00002,ko01000,ko04147	-	-	-	G6PD_C,G6PD_N	newclust_5895.fa	C-terminal domain|Glyceraldehyde-3-phosphate dehydrogenase-like|NAD(P)-binding Rossmann-fold domains
newclust_31892|PE0001445746	transporter	326423.RBAM_003620	2.67e-125	357.0	COG0794@1|root,COG0794@2|Bacteria,1UYG2@1239|Firmicutes,4IQVK@91061|Bacilli,1ZRNW@1386|Bacillus	91061|Bacilli	G	SIS domain	hxlB	-	5.3.1.27	ko:K08094	ko00030,ko00680,ko01100,ko01120,ko01200,ko01230,map00030,map00680,map01100,map01120,map01200,map01230	M00345,M00580	R05339,R09780	RC00377	ko00000,ko00001,ko00002,ko01000	-	-	-	SIS	newclust_31892.fa	SIS domain
newclust_862160|PE0000163854	biosynthesis	573.JG24_10525	7.67e-143	404.0	COG0560@1|root,COG0560@2|Bacteria,1RCZP@1224|Proteobacteria,1S36R@1236|Gammaproteobacteria	1236|Gammaproteobacteria	E	HAD-superfamily hydrolase, subfamily IB	-	-	-	-	-	-	-	-	-	-	-	-	HAD	newclust_862160.fa	Carbon-nitrogen hydrolase|HAD-like
newclust_3222|PE0001066753	biosynthesis	160488.PP_2401	2.23e-136	387.0	COG2717@1|root,COG2717@2|Bacteria,1R4CY@1224|Proteobacteria,1SJ59@1236|Gammaproteobacteria,1YWEJ@136845|Pseudomonas putida group	1236|Gammaproteobacteria	C	Ferric reductase like transmembrane component	-	-	-	-	-	-	-	-	-	-	-	-	Ferric_reduct	newclust_3222.fa	no_valid_hmm
newclust_6713|PE0001302853	biosynthesis	1124983.PFLCHA0_c47270	0.0	907.0	COG0128@1|root,COG0128@2|Bacteria,1MWMK@1224|Proteobacteria,1RQ8U@1236|Gammaproteobacteria,1YNN8@136843|Pseudomonas fluorescens group	1236|Gammaproteobacteria	E	Catalyzes the transfer of the enolpyruvyl moiety of phosphoenolpyruvate (PEP) to the 5-hydroxyl of shikimate-3- phosphate (S3P) to produce enolpyruvyl shikimate-3-phosphate and inorganic phosphate	aroA	-	1.3.1.12,1.3.1.43,2.5.1.19	ko:K00210,ko:K00220,ko:K00800	ko00400,ko00401,ko01100,ko01110,ko01130,ko01230,map00400,map00401,map01100,map01110,map01130,map01230	M00022,M00025,M00040	R00732,R01728,R03460	RC00125,RC00350	ko00000,ko00001,ko00002,ko01000	-	-	-	EPSP_synthase,PDH	newclust_6713.fa	EPT/RTPC-like
newclust_197294|PE0001346141	biosynthesis	269482.Bcep1808_5954	8.05e-166	466.0	COG0204@1|root,COG0204@2|Bacteria,1RDN7@1224|Proteobacteria,2VS7F@28216|Betaproteobacteria,1K1MT@119060|Burkholderiaceae	28216|Betaproteobacteria	I	PFAM phospholipid glycerol acyltransferase	-	-	-	-	-	-	-	-	-	-	-	-	Acyltransferase	newclust_197294.fa	Glycerol-3-phosphate (1)-acyltransferase
newclust_911265|PE0001179277	unclassified	264730.PSPPH_2735	1.3e-206	572.0	2EZWV@1|root,33T15@2|Bacteria,1NQXM@1224|Proteobacteria,1SK4I@1236|Gammaproteobacteria,1Z8FC@136849|Pseudomonas syringae group	1236|Gammaproteobacteria	S	Bacterial protein of unknown function (Gcw_chp)	-	-	-	-	-	-	-	-	-	-	-	-	Gcw_chp	newclust_911265.fa	no_valid_hmm
newclust_23335|PE0001064215	unclassified	380703.AHA_2483	7.630000000000001e-117	334.0	2B9KK@1|root,322YU@2|Bacteria,1RJ1V@1224|Proteobacteria,1S8KQ@1236|Gammaproteobacteria,1Y4JG@135624|Aeromonadales	135624|Aeromonadales	-	-	-	-	-	-	-	-	-	-	-	-	-	-	-	newclust_23335.fa	no_valid_hmm
newclust_862743|PE0001413962	transporter	871585.BDGL_001872	0.0	1530.0	COG4773@1|root,COG4773@2|Bacteria,1NZCG@1224|Proteobacteria,1T1NA@1236|Gammaproteobacteria,3NTMR@468|Moraxellaceae	1236|Gammaproteobacteria	P	TonB dependent receptor	-	-	-	ko:K02014	-	-	-	-	ko00000,ko02000	1.B.14	-	-	Plug,STN,TonB_dep_Rec	newclust_862743.fa	OMPA-like|Porins
newclust_828689|PE0001359510	biosynthesis	349123.Lreu23DRAFT_3002	2.03e-178	498.0	COG0575@1|root,COG0575@2|Bacteria,1UPNB@1239|Firmicutes,4IV81@91061|Bacilli,3F4AF@33958|Lactobacillaceae	91061|Bacilli	I	Belongs to the CDS family	cdsA	-	2.7.7.41	ko:K00981	ko00564,ko01100,ko01110,ko04070,map00564,map01100,map01110,map04070	M00093	R01799	RC00002	ko00000,ko00001,ko00002,ko01000	-	-	-	CTP_transf_1	newclust_828689.fa	no_valid_hmm
newclust_1158324|PE0001403815	transporter	273526.SMDB11_4409	0.0	973.0	COG2382@1|root,COG2382@2|Bacteria,1MXJN@1224|Proteobacteria,1RPMW@1236|Gammaproteobacteria,400YV@613|Serratia	1236|Gammaproteobacteria	P	esterase	fes	GO:0003674,GO:0003824,GO:0005575,GO:0005622,GO:0005623,GO:0005737,GO:0006725,GO:0008150,GO:0008152,GO:0008849,GO:0009056,GO:0009237,GO:0009238,GO:0009712,GO:0009987,GO:0016787,GO:0016788,GO:0018958,GO:0019336,GO:0019439,GO:0019614,GO:0019748,GO:0044237,GO:0044248,GO:0044424,GO:0044464,GO:0046214,GO:0046215,GO:0046483,GO:0046700,GO:0051186,GO:0051187,GO:0071704,GO:0090487,GO:1901360,GO:1901361,GO:1901575,GO:1901615,GO:1901616	-	ko:K07214	-	-	-	-	ko00000	-	-	iECNA114_1301.ECNA114_0527,iSbBS512_1146.SbBS512_E0486	DUF3327,Esterase	newclust_1158324.fa	E set domains|alpha/beta-Hydrolases
newclust_1985035|PE0000878493	biosynthesis	315750.BPUM_0635	8.24e-217	605.0	COG1960@1|root,COG1960@2|Bacteria,1TP57@1239|Firmicutes,4HT2S@91061|Bacilli,1ZMNN@1386|Bacillus	91061|Bacilli	C	Acyl-CoA dehydrogenase, N-terminal domain	-	-	-	-	-	-	-	-	-	-	-	-	Acyl-CoA_dh_1,Acyl-CoA_dh_M,Acyl-CoA_dh_N	newclust_1985035.fa	Acyl-CoA dehydrogenase C-terminal domain-like|Acyl-CoA dehydrogenase NM domain-like
newclust_828019|PE0001129394	other	720555.BATR1942_13865	1.19e-151	426.0	COG3584@1|root,COG3584@2|Bacteria,1UYMN@1239|Firmicutes,4HIVQ@91061|Bacilli,1ZDD1@1386|Bacillus	91061|Bacilli	S	protein conserved in bacteria	yuiC	-	-	-	-	-	-	-	-	-	-	-	3D	newclust_828019.fa	Barwin-like endoglucanases
newclust_828816|PE0000837148	biosynthesis	1303692.SFUL_353	1.0900000000000001e-273	749.0	COG1960@1|root,COG1960@2|Bacteria,2GIXS@201174|Actinobacteria	201174|Actinobacteria	I	acyl-CoA dehydrogenase	-	-	-	-	-	-	-	-	-	-	-	-	Acyl-CoA_dh_1,Acyl-CoA_dh_M,Acyl-CoA_dh_N	newclust_828816.fa	Acyl-CoA dehydrogenase C-terminal domain-like|Acyl-CoA dehydrogenase NM domain-like
newclust_1984406|PE0000383970	biosynthesis	1399774.JDWH01000007_gene1671	0.0	1040.0	COG0028@1|root,COG0028@2|Bacteria,1MU6U@1224|Proteobacteria,1RMQQ@1236|Gammaproteobacteria,3X03A@547|Enterobacter	1236|Gammaproteobacteria	H	TIGRFAM Acetolactate synthase, large subunit, biosynthetic	-	-	1.2.5.1,2.2.1.6,4.1.1.7	ko:K00156,ko:K01576,ko:K01652	ko00290,ko00620,ko00627,ko00650,ko00660,ko00770,ko01100,ko01110,ko01120,ko01130,ko01210,ko01230,map00290,map00620,map00627,map00650,map00660,map00770,map01100,map01110,map01120,map01130,map01210,map01230	M00019,M00570	R00006,R00014,R00226,R01764,R02672,R03050,R03145,R04672,R04673,R08648	RC00027,RC00106,RC00595,RC00860,RC01192,RC02744,RC02893	ko00000,ko00001,ko00002,ko01000	-	-	-	TPP_enzyme_C,TPP_enzyme_M,TPP_enzyme_N	newclust_1984406.fa	DHS-like NAD/FAD-binding domain|Thiamin diphosphate-binding fold (THDP-binding)
newclust_83609|PE0001203298	biosynthesis	326297.Sama_1358	2.36e-167	473.0	COG0119@1|root,COG0119@2|Bacteria,1MUMX@1224|Proteobacteria,1RMUX@1236|Gammaproteobacteria,2QA06@267890|Shewanellaceae	1236|Gammaproteobacteria	E	PFAM pyruvate carboxyltransferase	mvaB	-	4.1.3.4	ko:K01640	ko00072,ko00280,ko00281,ko00650,ko01100,ko04146,map00072,map00280,map00281,map00650,map01100,map04146	M00036,M00088	R01360,R08090	RC00502,RC00503,RC01118,RC01946	ko00000,ko00001,ko00002,ko01000	-	-	-	HMGL-like	newclust_83609.fa	Aldolase|FMN-linked oxidoreductases|Metallo-dependent hydrolases|Radical SAM enzymes|Ribulose-phoshate binding barrel
newclust_259033|PE0001218412	transporter	1473546.CH76_10695	1.78e-114	337.0	COG0805@1|root,COG0805@2|Bacteria,1U7N7@1239|Firmicutes,4HB1U@91061|Bacilli,3IWNZ@400634|Lysinibacillus	91061|Bacilli	U	Part of the twin-arginine translocation (Tat) system that transports large folded proteins containing a characteristic twin-arginine motif in their signal peptide across membranes	tatC	GO:0003674,GO:0005215,GO:0005575,GO:0005623,GO:0005886,GO:0006810,GO:0006886,GO:0008104,GO:0008150,GO:0008320,GO:0008565,GO:0009977,GO:0015031,GO:0015291,GO:0015399,GO:0015405,GO:0015450,GO:0015833,GO:0016020,GO:0022804,GO:0022857,GO:0022884,GO:0032991,GO:0033036,GO:0033281,GO:0034613,GO:0042886,GO:0042887,GO:0043953,GO:0044425,GO:0044459,GO:0044464,GO:0045184,GO:0046907,GO:0051179,GO:0051234,GO:0051641,GO:0051649,GO:0055085,GO:0065002,GO:0070727,GO:0071702,GO:0071705,GO:0071806,GO:0071944,GO:0098796,GO:0098797,GO:1904680	-	ko:K03118	ko03060,ko03070,map03060,map03070	M00336	-	-	ko00000,ko00001,ko00002,ko02044	2.A.64	-	-	TatC	newclust_259033.fa	no_valid_hmm
newclust_1279730|PE0000993547	other	220668.lp_2087	0.0	1492.0	COG0608@1|root,COG4199@1|root,COG0608@2|Bacteria,COG4199@2|Bacteria,1TPXE@1239|Firmicutes,4H9UP@91061|Bacilli,3F42C@33958|Lactobacillaceae	91061|Bacilli	L	Single-stranded-DNA-specific exonuclease RecJ	recJ	-	-	ko:K07462	ko03410,ko03430,ko03440,map03410,map03430,map03440	-	-	-	ko00000,ko00001,ko01000,ko03400	-	-	-	DHH,DHHA1,ssDNA-exonuc_C	newclust_1279730.fa	Adenine nucleotide alpha hydrolases-like|DHH phosphoesterases
newclust_1510935|PE0000444381	other	1041138.KB890222_gene817	0.0	951.0	COG1206@1|root,COG1206@2|Bacteria,1MWNQ@1224|Proteobacteria,2TR6M@28211|Alphaproteobacteria,4BA5C@82115|Rhizobiaceae	28211|Alphaproteobacteria	J	Catalyzes the folate-dependent formation of 5-methyl- uridine at position 54 (M-5-U54) in all tRNAs	trmFO	GO:0000166,GO:0001510,GO:0002097,GO:0002098,GO:0003674,GO:0005488,GO:0005575,GO:0005622,GO:0005623,GO:0005737,GO:0005829,GO:0006139,GO:0006396,GO:0006399,GO:0006400,GO:0006725,GO:0006807,GO:0008033,GO:0008150,GO:0008152,GO:0009451,GO:0009987,GO:0010467,GO:0016070,GO:0030488,GO:0032259,GO:0034470,GO:0034641,GO:0034660,GO:0036094,GO:0043167,GO:0043168,GO:0043170,GO:0043412,GO:0043414,GO:0044237,GO:0044238,GO:0044260,GO:0044424,GO:0044444,GO:0044464,GO:0046483,GO:0048037,GO:0050660,GO:0050662,GO:0071704,GO:0090304,GO:0097159,GO:1901265,GO:1901360,GO:1901363	2.1.1.74	ko:K04094	-	-	-	-	ko00000,ko01000,ko03016,ko03036	-	-	-	GIDA	newclust_1510935.fa	FAD/NAD(P)-binding domain|MurCD N-terminal domain|NAD(P)-binding Rossmann-fold domains|Nucleotide-binding domain
newclust_218932|PE0000070999	biosynthesis	1046625.AFQY01000006_gene2110	3.7e-265	729.0	COG0304@1|root,COG0304@2|Bacteria,1N91E@1224|Proteobacteria,1RMPP@1236|Gammaproteobacteria,3NIH4@468|Moraxellaceae	1236|Gammaproteobacteria	IQ	Beta-ketoacyl synthase, C-terminal domain	fabF2	-	2.3.1.41	ko:K00647	ko00061,ko00780,ko01100,ko01212,map00061,map00780,map01100,map01212	M00083,M00572	R04355,R04726,R04952,R04957,R04960,R04963,R04968,R07762,R10115,R10119	RC00039,RC02728,RC02729,RC02888	ko00000,ko00001,ko00002,ko01000,ko01004	-	-	-	Ketoacyl-synt_C,ketoacyl-synt	newclust_218932.fa	Thiolase-like
newclust_2256115|PE0001225240	biosynthesis	455632.SGR_277	9.660000000000001e-117	335.0	COG0237@1|root,COG0237@2|Bacteria,2IFSY@201174|Actinobacteria,41CC1@629295|Streptomyces griseus group	201174|Actinobacteria	H	dephospho-CoA kinase activity	-	-	-	-	-	-	-	-	-	-	-	-	AAA_33	newclust_2256115.fa	P-loop containing nucleoside triphosphate hydrolases|PEP carboxykinase-like
newclust_1475902|PE0001212632	other	591159.ACEZ01000164_gene3827	9.990000000000001e-248	681.0	COG0012@1|root,COG0012@2|Bacteria,2GIXI@201174|Actinobacteria	201174|Actinobacteria	J	ATPase that binds to both the 70S ribosome and the 50S ribosomal subunit in a nucleotide-independent manner	ychF	-	-	ko:K06942	-	-	-	-	ko00000,ko03009	-	-	-	MMR_HSR1,YchF-GTPase_C	newclust_1475902.fa	P-loop containing nucleoside triphosphate hydrolases|TGS-like
newclust_288011|PE0000524119	biosynthesis	243160.BMAA1105	0.0	954.0	COG1804@1|root,COG1804@2|Bacteria,1MU2K@1224|Proteobacteria,2VNVV@28216|Betaproteobacteria,1KFT7@119060|Burkholderiaceae	28216|Betaproteobacteria	C	CoA-transferase family III	-	-	-	-	-	-	-	-	-	-	-	-	CoA_transf_3	newclust_288011.fa	CoA-transferase family III (CaiB/BaiF)
newclust_2248478|PE0001049277	biosynthesis	457425.XNR_1302	0.0	1182.0	COG0804@1|root,COG0804@2|Bacteria,2GM7X@201174|Actinobacteria	201174|Actinobacteria	E	Belongs to the metallo-dependent hydrolases superfamily. Urease alpha subunit family	ureC	-	3.5.1.5	ko:K01428	ko00220,ko00230,ko00791,ko01100,ko01120,ko05120,map00220,map00230,map00791,map01100,map01120,map05120	-	R00131	RC02798,RC02806	ko00000,ko00001,ko01000	-	-	-	Amidohydro_1,Urease_alpha	newclust_2248478.fa	Composite domain of metallo-dependent hydrolases|Metallo-dependent hydrolases
newclust_191314|PE0001225272	biosynthesis	1395516.PMO01_26610	1.52e-122	350.0	COG0503@1|root,COG0503@2|Bacteria,1RF3B@1224|Proteobacteria,1S6GD@1236|Gammaproteobacteria	1236|Gammaproteobacteria	F	Converts the preformed base xanthine, a product of nucleic acid breakdown, to xanthosine 5'-monophosphate (XMP), so it can be reused for RNA or DNA synthesis	xpt	GO:0003674,GO:0003824,GO:0006139,GO:0006166,GO:0006725,GO:0006807,GO:0008150,GO:0008152,GO:0009058,GO:0009116,GO:0009119,GO:0009163,GO:0009987,GO:0016740,GO:0016757,GO:0016763,GO:0018130,GO:0019438,GO:0034404,GO:0034641,GO:0034654,GO:0042278,GO:0042451,GO:0042455,GO:0043094,GO:0043101,GO:0043174,GO:0044237,GO:0044238,GO:0044249,GO:0044271,GO:0044281,GO:0044283,GO:0046128,GO:0046129,GO:0046483,GO:0055086,GO:0071704,GO:0072521,GO:0072522,GO:1901135,GO:1901137,GO:1901360,GO:1901362,GO:1901564,GO:1901566,GO:1901576,GO:1901657,GO:1901659	2.4.2.22	ko:K03816	ko00230,ko01100,ko01110,map00230,map01100,map01110	-	R01229,R02142	RC00063,RC00122	ko00000,ko00001,ko01000	-	-	-	Pribosyltran	newclust_191314.fa	PRTase-like
newclust_2249990|PE0001059689	transporter	1286170.RORB6_20180	0.0	1471.0	COG4258@1|root,COG4258@2|Bacteria,1MU1E@1224|Proteobacteria,1RMP8@1236|Gammaproteobacteria	1236|Gammaproteobacteria	S	exporter	VP0886	-	-	-	-	-	-	-	-	-	-	-	MMPL	newclust_2249990.fa	Multidrug efflux transporter AcrB transmembrane domain
newclust_395543|PE0000831327	biosynthesis	935848.JAEN01000015_gene2533	4.2899999999999996e-182	506.0	COG1126@1|root,COG1126@2|Bacteria,1MU9Q@1224|Proteobacteria,2TQX2@28211|Alphaproteobacteria,2PU5F@265|Paracoccus	28211|Alphaproteobacteria	E	ATPases associated with a variety of cellular activities	bztD	-	3.6.3.21	ko:K02028,ko:K09972	ko02010,map02010	M00232,M00236	-	-	ko00000,ko00001,ko00002,ko01000,ko02000	3.A.1.3,3.A.1.3.17,3.A.1.3.18,3.A.1.3.7,3.A.1.3.8	-	-	ABC_tran	newclust_395543.fa	P-loop containing nucleoside triphosphate hydrolases|PEP carboxykinase-like
newclust_195909|PE0000981180	transporter	999541.bgla_2g16300	2.2600000000000003e-157	442.0	COG0765@1|root,COG0765@2|Bacteria,1PT12@1224|Proteobacteria,2VKMB@28216|Betaproteobacteria,1K348@119060|Burkholderiaceae	28216|Betaproteobacteria	P	amino acid ABC transporter	-	-	-	ko:K02029	-	M00236	-	-	ko00000,ko00002,ko02000	3.A.1.3	-	-	BPD_transp_1	newclust_195909.fa	MetI-like
newclust_1887338|PE0001000571	biosynthesis	1341679.P253_00482	3.5200000000000003e-161	452.0	COG1788@1|root,COG1788@2|Bacteria,1MVEI@1224|Proteobacteria,1RNXB@1236|Gammaproteobacteria,3NKXY@468|Moraxellaceae	1236|Gammaproteobacteria	I	Coenzyme A transferase	lpsI	-	2.8.3.5	ko:K01028	ko00072,ko00280,ko00650,map00072,map00280,map00650	-	R00410	RC00014	ko00000,ko00001,ko01000	-	-	-	CoA_trans	newclust_1887338.fa	NagB/RpiA/CoA transferase-like
newclust_1633938|PE0001152498	regulator	575788.VS_0381	2.49e-147	416.0	COG1309@1|root,COG1309@2|Bacteria,1N1X6@1224|Proteobacteria,1S9GI@1236|Gammaproteobacteria,1XU18@135623|Vibrionales	135623|Vibrionales	K	Transcriptional regulator	-	-	-	-	-	-	-	-	-	-	-	-	TetR_C_9,TetR_N	newclust_1633938.fa	C-terminal domain|Homeodomain-like|Tetracyclin repressor-like
newclust_205810|PE0000544626	biosynthesis	1448139.AI20_19900	0.0	905.0	COG3486@1|root,COG3486@2|Bacteria,1MX36@1224|Proteobacteria,1RNB9@1236|Gammaproteobacteria	1236|Gammaproteobacteria	Q	l-lysine 6-monooxygenase	alcA	-	1.14.13.59	ko:K03897	ko00310,ko01120,map00310,map01120	-	R00448	RC00298	ko00000,ko00001,ko01000	-	-	-	K_oxygenase	newclust_205810.fa	FAD/NAD(P)-binding domain|MurCD N-terminal domain|NAD(P)-binding Rossmann-fold domains|Nucleotide-binding domain
newclust_2466835|PE0001447749	biosynthesis	487521.OCU_39640	1.3999999999999998e-301	823.0	COG1463@1|root,COG1463@2|Bacteria,2GNXB@201174|Actinobacteria,233R8@1762|Mycobacteriaceae	201174|Actinobacteria	Q	Virulence factor Mce family protein	mce1A	-	-	ko:K02067	ko02010,map02010	M00210,M00669,M00670	-	-	ko00000,ko00001,ko00002,ko02000	3.A.1.27	-	-	Mce4_CUP1,MlaD	newclust_2466835.fa	no_valid_hmm
newclust_1792467|PE0001310106	other	272560.BPSS1282	0.0	914.0	COG3047@1|root,COG3047@2|Bacteria,1RBCX@1224|Proteobacteria,2VQ9K@28216|Betaproteobacteria,1KC6Y@119060|Burkholderiaceae	28216|Betaproteobacteria	M	OmpW family	-	-	-	-	-	-	-	-	-	-	-	-	OmpW	newclust_1792467.fa	OMPA-like
newclust_1493375|PE0001422450	biosynthesis	391619.PGA1_c05320	0.0	1699.0	COG1028@1|root,COG1028@2|Bacteria,1MWC8@1224|Proteobacteria,2TS15@28211|Alphaproteobacteria,34E5A@302485|Phaeobacter	28211|Alphaproteobacteria	IQ	Short-chain dehydrogenase reductase Sdr	-	-	-	-	-	-	-	-	-	-	-	-	-	newclust_1493375.fa	no_valid_hmm
newclust_22440|PE0000809581	other	1041142.ATTP01000011_gene1194	6.52e-139	392.0	COG2249@1|root,COG2249@2|Bacteria,1R6IP@1224|Proteobacteria,2U55W@28211|Alphaproteobacteria,4B8V5@82115|Rhizobiaceae	28211|Alphaproteobacteria	S	Flavodoxin-like fold	-	-	-	-	-	-	-	-	-	-	-	-	Flavodoxin_2	newclust_22440.fa	Flavoproteins|Metallo-dependent hydrolases|S-adenosyl-L-methionine-dependent methyltransferases
newclust_7134|PE0000792011	biosynthesis	155864.EDL933_4704	2.78e-167	468.0	COG1028@1|root,COG1028@2|Bacteria,1MUPY@1224|Proteobacteria,1RMCB@1236|Gammaproteobacteria,3XQQA@561|Escherichia	1236|Gammaproteobacteria	IQ	KR domain	fabG	-	1.1.1.100	ko:K00059	ko00061,ko00333,ko00780,ko01040,ko01100,ko01130,ko01212,map00061,map00333,map00780,map01040,map01100,map01130,map01212	M00083,M00572	R04533,R04534,R04536,R04543,R04566,R04953,R04964,R07759,R07763,R10116,R10120,R11671	RC00029,RC00117	ko00000,ko00001,ko00002,ko01000,ko01004	-	-	ic_1306.c1187	adh_short_C2	newclust_7134.fa	NAD(P)-binding Rossmann-fold domains
newclust_298872|PE0001014971	unclassified	393480.FNP_0666	0.0	1105.0	COG4907@1|root,COG4907@2|Bacteria,378X0@32066|Fusobacteria	32066|Fusobacteria	S	Predicted membrane protein (DUF2207)	-	-	-	-	-	-	-	-	-	-	-	-	DUF2207	newclust_298872.fa	no_valid_hmm
newclust_2469292|PE0001090172	biosynthesis	470.IX87_09705	1.33e-184	513.0	COG1526@1|root,COG1526@2|Bacteria,1NRU0@1224|Proteobacteria,1RNFH@1236|Gammaproteobacteria,3NJ6X@468|Moraxellaceae	1236|Gammaproteobacteria	C	Required for formate dehydrogenase (FDH) activity. Acts as a sulfur carrier protein that transfers sulfur from IscS to the molybdenum cofactor prior to its insertion into FDH	fdhD	GO:0003674,GO:0005488,GO:0005575,GO:0005622,GO:0005623,GO:0005737,GO:0005829,GO:0008150,GO:0043085,GO:0043546,GO:0044093,GO:0044424,GO:0044444,GO:0044464,GO:0048037,GO:0050662,GO:0050790,GO:0065007,GO:0065009,GO:0097159,GO:0097163,GO:0140104,GO:1901363	-	ko:K02379	-	-	-	-	ko00000	-	-	-	FdhD-NarQ	newclust_2469292.fa	Cytidine deaminase-like
newclust_9104|PE0000597960	biosynthesis	1219076.N646_3023	0.0	1122.0	COG0318@1|root,COG0318@2|Bacteria,1MU6G@1224|Proteobacteria,1RMQ4@1236|Gammaproteobacteria,1XVCW@135623|Vibrionales	135623|Vibrionales	IQ	COG0318 Acyl-CoA synthetases (AMP-forming) AMP-acid ligases II	fadD	-	6.2.1.3	ko:K01897	ko00061,ko00071,ko01100,ko01212,ko02024,ko03320,ko04146,ko04216,ko04714,ko04920,map00061,map00071,map01100,map01212,map02024,map03320,map04146,map04216,map04714,map04920	M00086	R01280	RC00004,RC00014	ko00000,ko00001,ko00002,ko01000,ko01004,ko04147	4.C.1.1	-	-	AMP-binding,AMP-binding_C	newclust_9104.fa	Acetyl-CoA synthetase-like
newclust_2192610|PE0001190488	unclassified	587753.EY04_11735	1.18e-116	335.0	2FDTM@1|root,345UB@2|Bacteria,1P15Z@1224|Proteobacteria	1224|Proteobacteria	-	-	-	-	-	-	-	-	-	-	-	-	-	-	-	newclust_2192610.fa	no_valid_hmm
newclust_1987066|PE0000490494	other	996306.SSUR61_0493	4.41e-131	372.0	COG1670@1|root,COG1670@2|Bacteria,1V576@1239|Firmicutes,4HH6U@91061|Bacilli,1WSHW@1307|Streptococcus suis	91061|Bacilli	J	Acetyltransferase (GNAT) domain	XK27_07830	-	2.3.1.128	ko:K03790	-	-	-	-	ko00000,ko01000,ko03009	-	-	-	Acetyltransf_3	newclust_1987066.fa	Acyl-CoA N-acyltransferases (Nat)
newclust_1274184|PE0001147560	transporter	999541.bgla_2g16890	0.0	1208.0	COG0609@1|root,COG0609@2|Bacteria,1MVA3@1224|Proteobacteria,2VIBC@28216|Betaproteobacteria,1K2CN@119060|Burkholderiaceae	28216|Betaproteobacteria	P	Belongs to the binding-protein-dependent transport system permease family. FecCD subfamily	-	-	-	ko:K02015	ko02010,map02010	M00240	-	-	ko00000,ko00001,ko00002,ko02000	3.A.1.14	-	-	FecCD	newclust_1274184.fa	ABC transporter involved in vitamin B12 uptake|BtuC
newclust_14386|PE0001369211	regulator	205922.Pfl01_2249	6.899999999999999e-135	383.0	COG4566@1|root,COG4566@2|Bacteria,1N6WR@1224|Proteobacteria,1S0TV@1236|Gammaproteobacteria,1YT3Q@136843|Pseudomonas fluorescens group	1236|Gammaproteobacteria	K	helix_turn_helix, Lux Regulon	-	-	-	-	-	-	-	-	-	-	-	-	GerE,Response_reg,Trans_reg_C	newclust_14386.fa	C-terminal effector domain of the bipartite response regulators|CheY-like|Cobalamin (vitamin B12)-binding domain|Sigma3 and sigma4 domains of RNA polymerase sigma factors
newclust_22483|PE0001071869	regulator	216596.RL2811	1.08e-166	468.0	COG3829@1|root,COG3829@2|Bacteria,1NYVS@1224|Proteobacteria,2UTJT@28211|Alphaproteobacteria,4BC2K@82115|Rhizobiaceae	28211|Alphaproteobacteria	KT	PAS fold	-	-	-	-	-	-	-	-	-	-	-	-	PAS_4	newclust_22483.fa	PYP-like sensor domain (PAS domain)
newclust_149770|PE0001203533	transporter	66897.DJ64_26605	9.97e-223	616.0	COG0609@1|root,COG0609@2|Bacteria,2IBCW@201174|Actinobacteria	201174|Actinobacteria	P	Belongs to the binding-protein-dependent transport system permease family. FecCD subfamily	-	-	-	ko:K02015	ko02010,map02010	M00240	-	-	ko00000,ko00001,ko00002,ko02000	3.A.1.14	-	-	FecCD	newclust_149770.fa	ABC transporter involved in vitamin B12 uptake|BtuC
newclust_31591|PE0001123693	other	445335.CBN_3109	8.1e-282	773.0	COG0342@1|root,COG0342@2|Bacteria,1TQVT@1239|Firmicutes,247X8@186801|Clostridia,36DYW@31979|Clostridiaceae	186801|Clostridia	U	Part of the Sec protein translocase complex. Interacts with the SecYEG preprotein conducting channel. SecDF uses the proton motive force (PMF) to complete protein translocation after the ATP-dependent function of SecA	secD	-	-	ko:K03072,ko:K12257	ko02024,ko03060,ko03070,map02024,map03060,map03070	M00335	-	-	ko00000,ko00001,ko00002,ko02044	2.A.6.4,3.A.5.2,3.A.5.7	-	-	SecD_SecF,Sec_GG	newclust_31591.fa	Multidrug efflux transporter AcrB transmembrane domain
newclust_3602|PE0000984462	unclassified	279808.SH0532	1.15e-93	274.0	29EG8@1|root,301E5@2|Bacteria,1V445@1239|Firmicutes,4HHXZ@91061|Bacilli,4GXJE@90964|Staphylococcaceae	91061|Bacilli	S	Capsule biosynthesis CapC	capC	-	-	ko:K22116	-	-	-	-	ko00000	-	-	-	Caps_synth_CapC	newclust_3602.fa	no_valid_hmm
newclust_7386|PE0001200511	biosynthesis	224911.27350489	1.62e-256	702.0	COG0123@1|root,COG0123@2|Bacteria,1MU7P@1224|Proteobacteria,2TRRH@28211|Alphaproteobacteria,3JR8M@41294|Bradyrhizobiaceae	28211|Alphaproteobacteria	BQ	Histone deacetylase domain	MA20_09840	-	-	-	-	-	-	-	-	-	-	-	Hist_deacetyl	newclust_7386.fa	Arginase/deacetylase
newclust_814|PE0001433506	transporter	287.DR97_4612	3.51e-187	521.0	COG3639@1|root,COG3639@2|Bacteria,1N3HU@1224|Proteobacteria,1RYH5@1236|Gammaproteobacteria,1YEMQ@136841|Pseudomonas aeruginosa group	1236|Gammaproteobacteria	P	Binding-protein-dependent transport system inner membrane component	phnE	-	-	ko:K02042	ko02010,map02010	M00223	-	-	ko00000,ko00001,ko00002,ko02000	3.A.1.9	-	-	BPD_transp_1	newclust_814.fa	MetI-like
newclust_2478348|PE0000997076	other	395019.Bmul_4323	6.36e-161	451.0	COG0693@1|root,COG0693@2|Bacteria,1MVTT@1224|Proteobacteria,2VKUH@28216|Betaproteobacteria,1K23D@119060|Burkholderiaceae	28216|Betaproteobacteria	S	PFAM ThiJ PfpI domain protein	nonF	-	-	-	-	-	-	-	-	-	-	-	DJ-1_PfpI	newclust_2478348.fa	Class I glutamine amidotransferase-like
newclust_14353|PE0000977967	unclassified	205922.Pfl01_1861	1.29e-149	423.0	COG1285@1|root,COG1285@2|Bacteria,1MURJ@1224|Proteobacteria,1RQUD@1236|Gammaproteobacteria,1YT2J@136843|Pseudomonas fluorescens group	1236|Gammaproteobacteria	S	MgtC family	-	-	-	ko:K07507	-	-	-	-	ko00000,ko02000	9.B.20	-	-	MgtC	newclust_14353.fa	no_valid_hmm
newclust_187524|PE0001397857	transporter	1104325.M7W_1960	1.03e-284	778.0	COG0004@1|root,COG0004@2|Bacteria,1TQYG@1239|Firmicutes,4HBGK@91061|Bacilli,4B097@81852|Enterococcaceae	91061|Bacilli	U	Ammonium Transporter Family	amt	-	-	ko:K03320	-	-	-	-	ko00000,ko02000	1.A.11	-	-	Ammonium_transp	newclust_187524.fa	Ammonium transporter
newclust_1752143|PE0001438715	regulator	944546.ABED_0439	8.09e-194	537.0	COG2207@1|root,COG2207@2|Bacteria,1R4RI@1224|Proteobacteria,42VD2@68525|delta/epsilon subdivisions	1224|Proteobacteria	K	Transcriptional Regulator, AraC family	-	-	-	-	-	-	-	-	-	-	-	-	HTH_18	newclust_1752143.fa	Homeodomain-like
newclust_14833|PE0001103350	biosynthesis	339670.Bamb_3547	6.739999999999999e-244	670.0	COG2055@1|root,COG2055@2|Bacteria,1MWQY@1224|Proteobacteria,2VN00@28216|Betaproteobacteria,1K2J9@119060|Burkholderiaceae	28216|Betaproteobacteria	C	Belongs to the LDH2 MDH2 oxidoreductase family	-	-	1.5.1.21	ko:K13609	ko00310,ko00960,ko01100,map00310,map00960,map01100	-	R02203	RC00135	ko00000,ko00001,ko01000	-	-	-	Ldh_2	newclust_14833.fa	L-sulfolactate dehydrogenase-like
newclust_239418|PE0000394990	biosynthesis	1280001.BAOA01000047_gene1797	0.0	900.0	COG1021@1|root,COG1021@2|Bacteria,1NSN8@1224|Proteobacteria,1RP8K@1236|Gammaproteobacteria,1XTWS@135623|Vibrionales	135623|Vibrionales	Q	2,3-dihydroxybenzoate-AMP ligase	entE	GO:0003674,GO:0003824,GO:0006518,GO:0006807,GO:0008150,GO:0008152,GO:0008668,GO:0009058,GO:0009237,GO:0009987,GO:0016740,GO:0016772,GO:0016779,GO:0019184,GO:0019290,GO:0019748,GO:0034641,GO:0043043,GO:0043603,GO:0043604,GO:0044237,GO:0044249,GO:0044271,GO:0044550,GO:0051186,GO:0051188,GO:0070566,GO:0071704,GO:1901564,GO:1901566,GO:1901576	2.7.7.58,6.3.2.14	ko:K02363	ko01053,ko01110,ko01130,map01053,map01110,map01130	-	R07644	RC00162,RC03046	ko00000,ko00001,ko01000,ko01008	-	-	-	AMP-binding,AMP-binding_C	newclust_239418.fa	Acetyl-CoA synthetase-like
newclust_2192695|PE0001355507	transporter	587753.EY04_15700	6.52e-173	483.0	COG3836@1|root,COG3836@2|Bacteria,1MUSG@1224|Proteobacteria,1RMWJ@1236|Gammaproteobacteria	1236|Gammaproteobacteria	G	Belongs to the HpcH HpaI aldolase family	-	-	4.1.2.52	ko:K02510	ko00350,ko01120,map00350,map01120	-	R01645,R01647	RC00307,RC00572,RC00574,RC03057	ko00000,ko00001,ko01000	-	-	-	HpcH_HpaI	newclust_2192695.fa	Inosine monophosphate dehydrogenase (IMPDH)|Phosphoenolpyruvate/pyruvate domain|Ribulose-phoshate binding barrel|Xylose isomerase-like
newclust_100178|PE0001318373	regulator	1303692.SFUL_6607	1.72e-111	322.0	COG1695@1|root,COG1695@2|Bacteria,2I8DQ@201174|Actinobacteria	201174|Actinobacteria	K	Transcriptional regulator	-	-	-	-	-	-	-	-	-	-	-	-	PadR,Vir_act_alpha_C	newclust_100178.fa	"Winged helix" DNA-binding domain
newclust_1573707|PE0001370476	biosynthesis	227882.SAV_1650	0.0	1169.0	COG1657@1|root,COG1657@2|Bacteria,2GM7H@201174|Actinobacteria	201174|Actinobacteria	I	Squalene--hopene cyclase	shc	-	4.2.1.129,5.4.99.17	ko:K06045	ko00909,ko01110,map00909,map01110	-	R07322,R07323	RC01850,RC01851	ko00000,ko00001,ko01000	-	-	-	SQHop_cyclase_C,SQHop_cyclase_N	newclust_1573707.fa	Family 10 polysaccharide lyase|Six-hairpin glycosidases|Terpenoid cyclases/Protein prenyltransferases
newclust_1658175|PE0001071634	biosynthesis	273526.SMDB11_1586	3.1499999999999995e-126	359.0	COG2080@1|root,COG2080@2|Bacteria,1RD8C@1224|Proteobacteria,1S58P@1236|Gammaproteobacteria,405JU@613|Serratia	1236|Gammaproteobacteria	C	[2Fe-2S] binding domain	-	GO:0003674,GO:0003824,GO:0006725,GO:0008150,GO:0008152,GO:0009056,GO:0009987,GO:0016491,GO:0016725,GO:0019439,GO:0044237,GO:0044248,GO:0055114	1.17.2.1	ko:K18029	ko00760,ko01120,map00760,map01120	M00622	R09473	RC00589	ko00000,ko00001,ko00002,ko01000	-	-	-	Fer2,Fer2_2	newclust_1658175.fa	2Fe-2S ferredoxin-like|CO dehydrogenase ISP C-domain like
newclust_1601668|PE0001237795	unclassified	287.DR97_4609	3.61e-118	337.0	2F7IQ@1|root,33ZZB@2|Bacteria,1NXMP@1224|Proteobacteria	1224|Proteobacteria	-	-	-	-	-	-	-	-	-	-	-	-	-	-	-	newclust_1601668.fa	no_valid_hmm
newclust_1503173|PE0001023822	transporter	1281779.H009_24881	2.36e-218	603.0	COG0697@1|root,COG0697@2|Bacteria,1RAJV@1224|Proteobacteria,2U5BF@28211|Alphaproteobacteria,4B7UN@82115|Rhizobiaceae	28211|Alphaproteobacteria	EG	permeases of the drug metabolite transporter (DMT) superfamily	-	-	-	ko:K15270	-	-	-	-	ko00000,ko02000	2.A.7.3.7	-	-	EamA	newclust_1503173.fa	Multidrug resistance efflux transporter EmrE
newclust_1608498|PE0001419508	regulator	1116231.SMA_1203	8.08e-205	568.0	COG0583@1|root,COG0583@2|Bacteria,1V53I@1239|Firmicutes,4HIEU@91061|Bacilli	91061|Bacilli	K	transcriptional regulator (lysR family)	-	-	-	-	-	-	-	-	-	-	-	-	HTH_1,LysR_substrate	newclust_1608498.fa	"Winged helix" DNA-binding domain|Periplasmic binding protein-like II
newclust_2257085|PE0000778488	other	395019.Bmul_5944	2.0000000000000005e-187	525.0	COG2230@1|root,COG2230@2|Bacteria	2|Bacteria	M	cyclopropane-fatty-acyl-phospholipid synthase	-	-	2.1.1.79	ko:K00574,ko:K03466	-	-	-	-	ko00000,ko01000,ko03036	3.A.12	-	-	DinB_2,Methyltransf_23,Methyltransf_25,Methyltransf_32	newclust_2257085.fa	NAD(P)-binding Rossmann-fold domains|S-adenosyl-L-methionine-dependent methyltransferases
newclust_1278616|PE0001017489	transporter	590409.Dd586_0071	0.0	910.0	COG2115@1|root,COG2115@2|Bacteria,1MXS2@1224|Proteobacteria,1RN5Y@1236|Gammaproteobacteria,2JCTC@204037|Dickeya	1236|Gammaproteobacteria	G	Belongs to the xylose isomerase family	xylA	GO:0003674,GO:0003824,GO:0005575,GO:0005622,GO:0005623,GO:0005737,GO:0005975,GO:0005996,GO:0008150,GO:0008152,GO:0009045,GO:0009056,GO:0016052,GO:0016853,GO:0016860,GO:0016861,GO:0019321,GO:0019323,GO:0042732,GO:0042843,GO:0044238,GO:0044281,GO:0044282,GO:0044424,GO:0044464,GO:0046365,GO:0071704,GO:1901575	5.3.1.5	ko:K01805	ko00040,ko00051,ko01100,map00040,map00051,map01100	-	R00878,R01432	RC00376,RC00516	ko00000,ko00001,ko01000	-	-	iECO26_1355.ECO26_5036,iPC815.YPO4038	-	newclust_1278616.fa	Xylose isomerase-like
newclust_100107|PE0001437651	biosynthesis	1303692.SFUL_5850	4.19e-239	657.0	COG3938@1|root,COG3938@2|Bacteria,2GM47@201174|Actinobacteria	201174|Actinobacteria	E	Belongs to the proline racemase family	-	-	5.1.1.4	ko:K01777	ko00330,ko01100,map00330,map01100	-	R01255	RC00479	ko00000,ko00001,ko01000	-	-	-	Pro_racemase	newclust_100107.fa	Diaminopimelate epimerase-like
newclust_1736317|PE0001243600	biosynthesis	29306.JOBE01000033_gene5668	1.1699999999999998e-246	678.0	COG0371@1|root,COG0371@2|Bacteria,2GKWA@201174|Actinobacteria	201174|Actinobacteria	C	Dehydrogenase	gldA	-	1.1.1.261	ko:K00096	ko00564,map00564	-	R05679,R05680	RC00029	ko00000,ko00001,ko01000	-	-	-	Fe-ADH_2	newclust_1736317.fa	Dehydroquinate synthase-like
newclust_2316710|PE0001202571	transporter	1123314.AUIO01000001_gene1458	4.66e-164	459.0	COG0588@1|root,COG0588@2|Bacteria,1TQFP@1239|Firmicutes,4HAW7@91061|Bacilli	91061|Bacilli	G	Catalyzes the interconversion of 2-phosphoglycerate and 3-phosphoglycerate	gpmA	GO:0001871,GO:0003674,GO:0003824,GO:0004619,GO:0005488,GO:0005575,GO:0005622,GO:0005623,GO:0005737,GO:0005829,GO:0005975,GO:0005996,GO:0006006,GO:0006082,GO:0006090,GO:0006091,GO:0006094,GO:0006096,GO:0006109,GO:0006139,GO:0006140,GO:0006163,GO:0006164,GO:0006165,GO:0006725,GO:0006732,GO:0006733,GO:0006753,GO:0006754,GO:0006757,GO:0006793,GO:0006796,GO:0006807,GO:0008150,GO:0008152,GO:0009056,GO:0009058,GO:0009108,GO:0009117,GO:0009123,GO:0009124,GO:0009126,GO:0009127,GO:0009132,GO:0009135,GO:0009141,GO:0009142,GO:0009144,GO:0009145,GO:0009150,GO:0009152,GO:0009156,GO:0009161,GO:0009165,GO:0009166,GO:0009167,GO:0009168,GO:0009179,GO:0009185,GO:0009199,GO:0009201,GO:0009205,GO:0009206,GO:0009259,GO:0009260,GO:0009894,GO:0009986,GO:0009987,GO:0010675,GO:0016051,GO:0016052,GO:0016053,GO:0016310,GO:0016853,GO:0016866,GO:0016868,GO:0017144,GO:0018130,GO:0019219,GO:0019220,GO:0019222,GO:0019318,GO:0019319,GO:0019359,GO:0019362,GO:0019363,GO:0019438,GO:0019439,GO:0019637,GO:0019693,GO:0019752,GO:0030246,GO:0030247,GO:0031323,GO:0031329,GO:0032787,GO:0034248,GO:0034404,GO:0034641,GO:0034654,GO:0034655,GO:0042866,GO:0043436,GO:0043455,GO:0043456,GO:0043470,GO:0043471,GO:0044237,GO:0044238,GO:0044248,GO:0044249,GO:0044270,GO:0044271,GO:0044281,GO:0044283,GO:0044424,GO:0044444,GO:0044464,GO:0046031,GO:0046034,GO:0046364,GO:0046390,GO:0046394,GO:0046434,GO:0046483,GO:0046496,GO:0046538,GO:0046700,GO:0046939,GO:0050789,GO:0050794,GO:0051171,GO:0051174,GO:0051186,GO:0051188,GO:0051193,GO:0051196,GO:0055086,GO:0060255,GO:0062012,GO:0065007,GO:0071704,GO:0072330,GO:0072521,GO:0072522,GO:0072524,GO:0072525,GO:0080090,GO:0090407,GO:1901135,GO:1901137,GO:1901292,GO:1901293,GO:1901360,GO:1901361,GO:1901362,GO:1901564,GO:1901566,GO:1901575,GO:1901576,GO:1902031,GO:2001065	5.4.2.11	ko:K01834	ko00010,ko00260,ko00680,ko01100,ko01110,ko01120,ko01130,ko01200,ko01230,ko04922,ko05230,map00010,map00260,map00680,map01100,map01110,map01120,map01130,map01200,map01230,map04922,map05230	M00001,M00002,M00003	R01518	RC00536	ko00000,ko00001,ko00002,ko01000,ko04131,ko04147	-	-	-	His_Phos_1	newclust_2316710.fa	NAD(P)-binding Rossmann-fold domains|Phosphoglycerate mutase-like
newclust_483893|PE0001296184	transporter	587753.EY04_10865	0.0	1838.0	COG1629@1|root,COG1629@2|Bacteria,COG4771@2|Bacteria,1R4GA@1224|Proteobacteria,1RQNP@1236|Gammaproteobacteria	1236|Gammaproteobacteria	P	Receptor	-	-	-	ko:K16087	-	-	-	-	ko00000,ko02000	1.B.14.2	-	-	Plug,STN,TonB_dep_Rec	newclust_483893.fa	Porins
newclust_1050665|PE0000907612	transporter	1069533.Sinf_1731	0.0	1318.0	COG2274@1|root,COG2274@2|Bacteria,1V77J@1239|Firmicutes,4HAX2@91061|Bacilli	91061|Bacilli	V	ABC-type bacteriocin lantibiotic exporters, contain an N-terminal double-glycine peptidase domain	comA	-	-	ko:K06148,ko:K20344	ko02010,ko02024,map02010,map02024	-	-	-	ko00000,ko00001,ko02000	3.A.1,3.A.1.112	-	-	ABC_membrane,ABC_tran,Peptidase_C39	newclust_1050665.fa	ABC transporter transmembrane region|MFS general substrate transporter|P-loop containing nucleoside triphosphate hydrolases|PEP carboxykinase-like
newclust_165363|PE0001080688	transporter	463191.SSEG_02100	8.84e-140	395.0	COG0406@1|root,COG0406@2|Bacteria,2GNRS@201174|Actinobacteria	201174|Actinobacteria	G	Phosphoglycerate mutase	-	-	3.1.3.73	ko:K02226	ko00860,ko01100,map00860,map01100	M00122	R04594,R11173	RC00017	ko00000,ko00001,ko00002,ko01000	-	-	-	His_Phos_1	newclust_165363.fa	Phosphoglycerate mutase-like
newclust_2462456|PE0001082127	biosynthesis	571.MC52_08255	6.18e-120	342.0	COG1763@1|root,COG1763@2|Bacteria,1RD3Q@1224|Proteobacteria,1S72P@1236|Gammaproteobacteria	1236|Gammaproteobacteria	H	molybdopterin-guanine dinucleotide biosynthesis protein	mobB	GO:0000166,GO:0001882,GO:0001883,GO:0003674,GO:0005488,GO:0005525,GO:0017076,GO:0019001,GO:0032549,GO:0032550,GO:0032553,GO:0032555,GO:0032561,GO:0035639,GO:0036094,GO:0043167,GO:0043168,GO:0097159,GO:0097367,GO:1901265,GO:1901363	2.7.7.77	ko:K03753,ko:K13818	ko00790,ko01100,map00790,map01100	-	R11581	-	ko00000,ko00001,ko01000	-	-	iB21_1397.B21_03691,iBWG_1329.BWG_3527,iECBD_1354.ECBD_4174,iECDH1ME8569_1439.ECDH1ME8569_3728,iEcDH1_1363.EcDH1_4130,iJO1366.b3856,iSbBS512_1146.SbBS512_E4328,iY75_1357.Y75_RS17805	MobB	newclust_2462456.fa	P-loop containing nucleoside triphosphate hydrolases
newclust_1492466|PE0001047383	transporter	391619.PGA1_c07770	1.58e-112	323.0	COG3090@1|root,COG3090@2|Bacteria,1RBHY@1224|Proteobacteria,2U681@28211|Alphaproteobacteria,34E6V@302485|Phaeobacter	28211|Alphaproteobacteria	G	Tripartite ATP-independent periplasmic transporters, DctQ component	-	-	-	-	-	-	-	-	-	-	-	-	DctQ	newclust_1492466.fa	no_valid_hmm
newclust_1959860|PE0000434475	biosynthesis	587753.EY04_25830	2.38e-172	481.0	COG1028@1|root,COG1028@2|Bacteria,1MUPY@1224|Proteobacteria,1RPQK@1236|Gammaproteobacteria	1236|Gammaproteobacteria	IQ	reductase	fabG_1	-	1.1.1.100	ko:K00059	ko00061,ko00333,ko00780,ko01040,ko01100,ko01130,ko01212,map00061,map00333,map00780,map01040,map01100,map01130,map01212	M00083,M00572	R04533,R04534,R04536,R04543,R04566,R04953,R04964,R07759,R07763,R10116,R10120,R11671	RC00029,RC00117	ko00000,ko00001,ko00002,ko01000,ko01004	-	-	-	adh_short_C2	newclust_1959860.fa	NAD(P)-binding Rossmann-fold domains
newclust_1268315|PE0001292550	other	1194526.A284_04305	0.0	1012.0	COG0459@1|root,COG0459@2|Bacteria,1TP1T@1239|Firmicutes,4HA38@91061|Bacilli,4GXW4@90964|Staphylococcaceae	91061|Bacilli	O	Prevents misfolding and promotes the refolding and proper assembly of unfolded polypeptides generated under stress conditions	groL	GO:0001817,GO:0001819,GO:0001871,GO:0002791,GO:0002793,GO:0003674,GO:0005488,GO:0005515,GO:0005575,GO:0005622,GO:0005623,GO:0005737,GO:0005829,GO:0006457,GO:0006458,GO:0008150,GO:0009986,GO:0009987,GO:0016465,GO:0030246,GO:0030247,GO:0032677,GO:0032757,GO:0032879,GO:0032880,GO:0032991,GO:0044183,GO:0044424,GO:0044444,GO:0044445,GO:0044464,GO:0044764,GO:0046812,GO:0048518,GO:0048522,GO:0050707,GO:0050708,GO:0050714,GO:0050715,GO:0050789,GO:0050794,GO:0051046,GO:0051047,GO:0051049,GO:0051050,GO:0051082,GO:0051222,GO:0051223,GO:0051239,GO:0051240,GO:0051704,GO:0061077,GO:0065007,GO:0070201,GO:0090087,GO:0098630,GO:0098743,GO:0101031,GO:1903530,GO:1903532,GO:1904951,GO:1990220,GO:2000482,GO:2000484,GO:2001065	-	ko:K04077	ko03018,ko04212,ko04940,ko05134,ko05152,map03018,map04212,map04940,map05134,map05152	-	-	-	ko00000,ko00001,ko03019,ko03029,ko03110,ko04147	-	-	-	Cpn60_TCP1	newclust_1268315.fa	GroEL apical domain-like|GroEL equatorial domain-like|GroEL-intermediate domain like|Ribokinase-like
newclust_825912|PE0000989739	regulator	1114970.PSF113_2515	4.58e-224	619.0	COG0745@1|root,COG1776@1|root,COG0745@2|Bacteria,COG1776@2|Bacteria,1P5BV@1224|Proteobacteria,1RN5X@1236|Gammaproteobacteria,1YQ4D@136843|Pseudomonas fluorescens group	1236|Gammaproteobacteria	KNT	Response regulator receiver domain	cheC	-	-	-	-	-	-	-	-	-	-	-	Response_reg	newclust_825912.fa	CheC-like|CheY-like|Cobalamin (vitamin B12)-binding domain|P-loop containing nucleoside triphosphate hydrolases|PLP-dependent transferases
newclust_1996037|PE0001303462	transporter	871585.BDGL_001509	3.49e-256	704.0	COG0477@1|root,COG2814@2|Bacteria,1MVZI@1224|Proteobacteria,1RPBT@1236|Gammaproteobacteria,3NK1N@468|Moraxellaceae	1236|Gammaproteobacteria	EGP	MFS_1 like family	hcaT	-	-	ko:K05820	-	-	-	-	ko00000,ko02000	2.A.1.27	-	-	MFS_1_like	newclust_1996037.fa	MFS general substrate transporter
newclust_527972|PE0001424605	transporter	1303692.SFUL_13	9.43e-198	552.0	COG1175@1|root,COG1175@2|Bacteria,2GMTW@201174|Actinobacteria	201174|Actinobacteria	G	PFAM binding-protein-dependent transport systems inner membrane component	-	-	-	ko:K02025	-	M00207	-	-	ko00000,ko00002,ko02000	3.A.1.1	-	-	BPD_transp_1	newclust_527972.fa	MetI-like
newclust_668|PE0001388266	other	287.DR97_589	4.4799999999999996e-170	474.0	COG3672@1|root,COG3672@2|Bacteria,1RDQS@1224|Proteobacteria,1S3Y1@1236|Gammaproteobacteria,1YDDU@136841|Pseudomonas aeruginosa group	1236|Gammaproteobacteria	S	Bacterial transglutaminase-like cysteine proteinase BTLCP	lapF	-	-	-	-	-	-	-	-	-	-	-	Peptidase_C93	newclust_668.fa	Cysteine proteinases
newclust_710|PE0000828569	biosynthesis	287.DR97_5857	0.0	1248.0	COG1506@1|root,COG1506@2|Bacteria,1MUJ3@1224|Proteobacteria,1RXWY@1236|Gammaproteobacteria,1YCV7@136841|Pseudomonas aeruginosa group	1236|Gammaproteobacteria	E	Dienelactone hydrolase family	-	-	-	-	-	-	-	-	-	-	-	-	Peptidase_S9	newclust_710.fa	3-carboxy-cis|Calcium-dependent phosphotriesterase|DPP6 N-terminal domain-like|NHL repeat|Soluble quinoprotein glucose dehydrogenase|Tricorn protease N-terminal domain|Tricorn protease domain 2|YVTN repeat-like/Quinoprotein amine dehydrogenase|YWTD domain|alpha/beta-Hydrolases|cis-mucoante lactonizing enzyme
newclust_1935373|PE0000397151	biosynthesis	339670.Bamb_1689	0.0	921.0	COG1021@1|root,COG1021@2|Bacteria,1NSN8@1224|Proteobacteria,2VJ76@28216|Betaproteobacteria,1K678@119060|Burkholderiaceae	28216|Betaproteobacteria	Q	AMP-binding enzyme C-terminal domain	entE	-	2.7.7.58,6.3.2.14	ko:K02363,ko:K12238	ko01053,ko01110,ko01130,map01053,map01110,map01130	-	R07644	RC00162,RC03046	ko00000,ko00001,ko01000,ko01008	-	-	-	AMP-binding,AMP-binding_C	newclust_1935373.fa	Acetyl-CoA synthetase-like
newclust_2184464|PE0000016749	other	205918.Psyr_4296	4.39e-293	801.0	COG2081@1|root,COG2081@2|Bacteria,1MUGC@1224|Proteobacteria,1RRAS@1236|Gammaproteobacteria,1Z57Z@136849|Pseudomonas syringae group	1236|Gammaproteobacteria	S	HI0933-like protein	-	-	-	ko:K07007	-	-	-	-	ko00000	-	-	-	HI0933_like	newclust_2184464.fa	FAD/NAD(P)-binding domain|HI0933 insert domain-like|MurCD N-terminal domain|NAD(P)-binding Rossmann-fold domains|Nucleotide-binding domain|PreATP-grasp domain
newclust_115554|PE0001300259	regulator	1082932.ATCR1_02425	6.56e-145	409.0	COG1309@1|root,COG1309@2|Bacteria,1R52P@1224|Proteobacteria,2UDA0@28211|Alphaproteobacteria,4BJFJ@82115|Rhizobiaceae	28211|Alphaproteobacteria	K	Bacterial transcriptional repressor	-	-	-	-	-	-	-	-	-	-	-	-	TetR,TetR_N	newclust_115554.fa	Homeodomain-like
newclust_1605500|PE0001131154	regulator	1216976.AX27061_4841	3.48e-215	594.0	COG0583@1|root,COG0583@2|Bacteria,1R638@1224|Proteobacteria,2VMPZ@28216|Betaproteobacteria,3T1N3@506|Alcaligenaceae	28216|Betaproteobacteria	K	Transcriptional regulator	-	-	-	-	-	-	-	-	-	-	-	-	HTH_1,LysR_substrate	newclust_1605500.fa	"Winged helix" DNA-binding domain|Periplasmic binding protein-like II
newclust_2476121|PE0000588492	biosynthesis	706191.PANA_4154	6.5800000000000006e-226	622.0	COG1052@1|root,COG1052@2|Bacteria,1MU2D@1224|Proteobacteria,1RPM1@1236|Gammaproteobacteria,3VZUU@53335|Pantoea	1236|Gammaproteobacteria	CH	D-isomer specific 2-hydroxyacid dehydrogenase	hprA	-	1.1.1.29	ko:K00018	ko00260,ko00630,ko00680,ko01100,ko01110,ko01120,ko01130,ko01200,map00260,map00630,map00680,map01100,map01110,map01120,map01130,map01200	M00346	R00717,R01388	RC00031,RC00042	ko00000,ko00001,ko00002,ko01000	-	-	-	2-Hacid_dh,2-Hacid_dh_C	newclust_2476121.fa	FAD/NAD(P)-binding domain|Formate/glycerate dehydrogenase catalytic domain-like|MurCD N-terminal domain|NAD(P)-binding Rossmann-fold domains|PreATP-grasp domain
newclust_739163|PE0000351064	biosynthesis	224308.BSU22140	6.57e-176	491.0	COG1028@1|root,COG1028@2|Bacteria,1TPZ8@1239|Firmicutes,4HAMW@91061|Bacilli,1ZC4X@1386|Bacillus	91061|Bacilli	IQ	COG1028 Dehydrogenases with different specificities (related to short-chain alcohol dehydrogenases)	kduD	-	1.1.1.127	ko:K00065	ko00040,map00040	-	R01542	RC00089	ko00000,ko00001,ko01000	-	-	-	adh_short,adh_short_C2	newclust_739163.fa	NAD(P)-binding Rossmann-fold domains
newclust_1984782|PE0001325189	other	36809.MAB_3165c	1.05e-173	484.0	COG1376@1|root,COG1376@2|Bacteria,2GP9J@201174|Actinobacteria,232SN@1762|Mycobacteriaceae	201174|Actinobacteria	S	ErfK YbiS YcfS YnhG family protein	-	GO:0000270,GO:0003674,GO:0003824,GO:0004180,GO:0004185,GO:0005575,GO:0005576,GO:0006022,GO:0006023,GO:0006024,GO:0006508,GO:0006807,GO:0008150,GO:0008152,GO:0008233,GO:0008236,GO:0008238,GO:0009058,GO:0009059,GO:0009252,GO:0009273,GO:0009987,GO:0016787,GO:0017171,GO:0018104,GO:0019538,GO:0030203,GO:0034645,GO:0042546,GO:0043170,GO:0044036,GO:0044038,GO:0044085,GO:0044237,GO:0044238,GO:0044249,GO:0044260,GO:0070008,GO:0070011,GO:0070589,GO:0071554,GO:0071704,GO:0071840,GO:0071972,GO:0140096,GO:1901135,GO:1901137,GO:1901564,GO:1901566,GO:1901576	-	-	-	-	-	-	-	-	-	-	YkuD	newclust_1984782.fa	D-transpeptidase catalytic domain-like|L
newclust_63728|PE0000417364	other	1028307.EAE_05620	0.0	1051.0	COG0463@1|root,COG4261@1|root,COG0463@2|Bacteria,COG4261@2|Bacteria,1MVXJ@1224|Proteobacteria,1RNKV@1236|Gammaproteobacteria,3X171@547|Enterobacter	1236|Gammaproteobacteria	M	Glycosyl transferase family 2	ycdQ	-	-	-	-	-	-	-	-	-	-	-	Glycos_transf_2,Lip_A_acyltrans	newclust_63728.fa	Nucleotide-diphospho-sugar transferases
newclust_14438|PE0001171927	other	1144325.PMI22_03909	2.4399999999999998e-204	564.0	COG0708@1|root,COG0708@2|Bacteria,1MVII@1224|Proteobacteria,1RN4H@1236|Gammaproteobacteria	1236|Gammaproteobacteria	L	Exodeoxyribonuclease III	xthA	GO:0003674,GO:0003824,GO:0004518,GO:0004527,GO:0004529,GO:0004536,GO:0005575,GO:0005622,GO:0005623,GO:0005737,GO:0005829,GO:0006139,GO:0006259,GO:0006725,GO:0006807,GO:0006950,GO:0006974,GO:0008150,GO:0008152,GO:0008853,GO:0009987,GO:0016787,GO:0016788,GO:0016796,GO:0016895,GO:0033554,GO:0034641,GO:0043170,GO:0044237,GO:0044238,GO:0044260,GO:0044424,GO:0044444,GO:0044464,GO:0046483,GO:0050896,GO:0051716,GO:0071704,GO:0090304,GO:0090305,GO:0140097,GO:1901360	3.1.11.2	ko:K01142	ko03410,map03410	-	-	-	ko00000,ko00001,ko01000,ko03400	-	-	-	Exo_endo_phos	newclust_14438.fa	DNase I-like
newclust_194492|PE0001234502	transporter	216591.BCAM1389	2.1099999999999999e-249	684.0	COG0715@1|root,COG0715@2|Bacteria,1MW0S@1224|Proteobacteria,2VNN2@28216|Betaproteobacteria,1K1MH@119060|Burkholderiaceae	28216|Betaproteobacteria	P	NMT1-like family	-	-	-	ko:K02051	-	M00188	-	-	ko00000,ko00002,ko02000	3.A.1.16,3.A.1.17	-	-	NMT1,NMT1_2	newclust_194492.fa	Periplasmic binding protein-like II
newclust_982856|PE0000827853	biosynthesis	205918.Psyr_4675	0.0	1257.0	COG1506@1|root,COG1506@2|Bacteria,1MUJ3@1224|Proteobacteria,1RRN4@1236|Gammaproteobacteria,1Z530@136849|Pseudomonas syringae group	1236|Gammaproteobacteria	E	Prolyl oligopeptidase family	pqqM	-	-	-	-	-	-	-	-	-	-	-	PD40,Peptidase_S9	newclust_982856.fa	3-carboxy-cis|C-terminal domain|Calcium-dependent phosphotriesterase|DPP6 N-terminal domain-like|FAD/NAD(P)-binding domain|NHL repeat|Peptidase/esterase 'gauge' domain|Putative isomerase YbhE|Quinoprotein alcohol dehydrogenase-like|Soluble quinoprotein glucose dehydrogenase|TolB|Tricorn protease N-terminal domain|Tricorn protease domain 2|YVTN repeat-like/Quinoprotein amine dehydrogenase|YWTD domain|alpha/beta-Hydrolases|cis-mucoante lactonizing enzyme
newclust_1996077|PE0001208111	biosynthesis	520709.F985_02720	3.08e-306	833.0	COG0644@1|root,COG0644@2|Bacteria,1QU81@1224|Proteobacteria,1RNE5@1236|Gammaproteobacteria,3NMD9@468|Moraxellaceae	1236|Gammaproteobacteria	C	oxidoreductase	-	-	-	-	-	-	-	-	-	-	-	-	-	newclust_1996077.fa	FAD/NAD(P)-binding domain|MurCD N-terminal domain|NAD(P)-binding Rossmann-fold domains|Nucleotide-binding domain
newclust_2147257|PE0001319885	biosynthesis	1423806.JCM15457_88	3.8e-88	264.0	COG1713@1|root,COG1713@2|Bacteria,1V6Y1@1239|Firmicutes,4HHRY@91061|Bacilli,3F47C@33958|Lactobacillaceae	91061|Bacilli	H	Hydrolase, HD family	yqeK	-	-	-	-	-	-	-	-	-	-	-	HD	newclust_2147257.fa	HD-domain/PDEase-like
newclust_14337|PE0000000928	biosynthesis	205922.Pfl01_1238	4.71e-135	383.0	COG1028@1|root,COG1028@2|Bacteria,1RA3U@1224|Proteobacteria,1S2N2@1236|Gammaproteobacteria,1YQ2R@136843|Pseudomonas fluorescens group	1236|Gammaproteobacteria	IQ	Dehydrogenase	-	-	-	-	-	-	-	-	-	-	-	-	adh_short_C2	newclust_14337.fa	NAD(P)-binding Rossmann-fold domains
newclust_190197|PE0001315946	biosynthesis	321846.PS417_14640	3.72e-203	562.0	COG0329@1|root,COG0329@2|Bacteria,1R45B@1224|Proteobacteria,1RS1N@1236|Gammaproteobacteria	1236|Gammaproteobacteria	E	Catalyzes the condensation of (S)-aspartate-beta- semialdehyde (S)-ASA and pyruvate to 4-hydroxy- tetrahydrodipicolinate (HTPA)	-	-	4.3.3.7	ko:K01714	ko00261,ko00300,ko01100,ko01110,ko01120,ko01130,ko01230,map00261,map00300,map01100,map01110,map01120,map01130,map01230	M00016,M00525,M00526,M00527	R10147	RC03062,RC03063	ko00000,ko00001,ko00002,ko01000	-	-	-	DHDPS	newclust_190197.fa	Aldolase|FMN-linked oxidoreductases|Inosine monophosphate dehydrogenase (IMPDH)|Phosphoenolpyruvate/pyruvate domain
newclust_1745429|PE0000823922	biosynthesis	591167.Sfla_5517	2.3400000000000003e-164	461.0	COG1028@1|root,COG1028@2|Bacteria,2GIX2@201174|Actinobacteria	201174|Actinobacteria	IQ	Short-chain dehydrogenase reductase sdr	-	-	1.1.1.100	ko:K00059	ko00061,ko00333,ko00780,ko01040,ko01100,ko01130,ko01212,map00061,map00333,map00780,map01040,map01100,map01130,map01212	M00083,M00572	R04533,R04534,R04536,R04543,R04566,R04953,R04964,R07759,R07763,R10116,R10120,R11671	RC00029,RC00117	ko00000,ko00001,ko00002,ko01000,ko01004	-	-	-	adh_short_C2	newclust_1745429.fa	FAD/NAD(P)-binding domain|NAD(P)-binding Rossmann-fold domains|Nucleotide-binding domain|Ribulose-phoshate binding barrel
newclust_1041745|PE0000380368	other	1038922.PflQ2_3731	5.31e-240	659.0	COG0596@1|root,COG0596@2|Bacteria,1RDWF@1224|Proteobacteria,1S564@1236|Gammaproteobacteria,1YMCW@136843|Pseudomonas fluorescens group	1236|Gammaproteobacteria	S	Serine aminopeptidase, S33	estX	-	-	-	-	-	-	-	-	-	-	-	Abhydrolase_1,Abhydrolase_6,Hydrolase_4	newclust_1041745.fa	alpha/beta-Hydrolases
newclust_1738952|PE0001039754	biosynthesis	1073999.BN137_2510	8.65e-200	555.0	COG0142@1|root,COG0142@2|Bacteria,1REMF@1224|Proteobacteria,1RRWQ@1236|Gammaproteobacteria	1236|Gammaproteobacteria	H	Belongs to the FPP GGPP synthase family	crtE	-	2.5.1.1,2.5.1.10,2.5.1.29	ko:K13789	ko00900,ko01100,ko01110,ko01130,map00900,map01100,map01110,map01130	M00364,M00366	R01658,R02003,R02061	RC00279	ko00000,ko00001,ko00002,ko01000,ko01006	-	-	-	polyprenyl_synt	newclust_1738952.fa	Terpenoid synthases
newclust_98096|PE0001335708	biosynthesis	1157640.AQWO01000004_gene4665	7.76e-190	527.0	COG2755@1|root,COG2755@2|Bacteria,2GNBP@201174|Actinobacteria	201174|Actinobacteria	E	G-D-S-L family	-	-	-	-	-	-	-	-	-	-	-	-	Lipase_GDSL_2	newclust_98096.fa	NAD(P)-binding Rossmann-fold domains|SGNH hydrolase
newclust_2146656|PE0001105578	other	391008.Smal_2270	0.0	910.0	COG4222@1|root,COG4222@2|Bacteria,1MVDD@1224|Proteobacteria,1RYXE@1236|Gammaproteobacteria,1X7TW@135614|Xanthomonadales	135614|Xanthomonadales	S	Esterase-like activity of phytase	-	-	-	-	-	-	-	-	-	-	-	-	Phytase-like	newclust_2146656.fa	3-carboxy-cis|C-terminal (heme d1) domain of cytochrome cd1-nitrite reductase|Calcium-dependent phosphotriesterase|DPP6 N-terminal domain-like|N-terminal domain|NHL repeat|Nitrous oxide reductase|Putative isomerase YbhE|Quinoprotein alcohol dehydrogenase-like|Soluble quinoprotein glucose dehydrogenase|Thermostable phytase (3-phytase)|Tricorn protease N-terminal domain|YVTN repeat-like/Quinoprotein amine dehydrogenase|YWTD domain|cis-mucoante lactonizing enzyme
newclust_1278925|PE0000227027	other	78398.KS43_10535	0.0	1363.0	COG0845@1|root,COG1994@1|root,COG0845@2|Bacteria,COG1994@2|Bacteria,1MW9I@1224|Proteobacteria,1RRTY@1236|Gammaproteobacteria,1MPTX@122277|Pectobacterium	1236|Gammaproteobacteria	M	Biotin-lipoyl like	-	-	-	ko:K16922	-	-	-	-	ko00000,ko01002	-	-	-	Biotin_lipoyl_2,HlyD_3,HlyD_D23	newclust_1278925.fa	HlyD-like secretion proteins|Single hybrid motif
newclust_14675|PE0000880444	biosynthesis	944435.AXAJ01000016_gene2499	2.63e-265	728.0	COG1960@1|root,COG1960@2|Bacteria,1MUDR@1224|Proteobacteria,2VHSX@28216|Betaproteobacteria,1K329@119060|Burkholderiaceae	28216|Betaproteobacteria	I	acyl-CoA dehydrogenase	yngJ	-	-	ko:K06446	ko00930,ko01100,ko01120,map00930,map01100,map01120	-	R06943	RC00052	ko00000,ko00001,ko01000	-	-	-	Acyl-CoA_dh_1,Acyl-CoA_dh_M,Acyl-CoA_dh_N	newclust_14675.fa	Acyl-CoA dehydrogenase C-terminal domain-like|Acyl-CoA dehydrogenase NM domain-like
newclust_32064|PE0000987839	transporter	326423.RBAM_019100	9.85e-215	595.0	COG0385@1|root,COG0385@2|Bacteria,1TP85@1239|Firmicutes,4HBG6@91061|Bacilli,1ZB6V@1386|Bacillus	91061|Bacilli	S	-transporter	yocS	-	-	ko:K03453	-	-	-	-	ko00000	2.A.28	-	iYO844.BSU19350	SBF	newclust_32064.fa	no_valid_hmm
newclust_1996080|PE0001194645	unclassified	520709.F985_02723	0.0	864.0	2DUZS@1|root,33T8C@2|Bacteria,1NQK0@1224|Proteobacteria,1SKYE@1236|Gammaproteobacteria,3NKRU@468|Moraxellaceae	1236|Gammaproteobacteria	S	outer membrane porin, OprD family	-	-	-	ko:K21758	-	-	-	-	ko00000,ko02000	1.B.25.2.1	-	-	OprD	newclust_1996080.fa	no_valid_hmm
newclust_11300|PE0001346314	biosynthesis	243160.BMAA0283	6.13e-297	810.0	COG1304@1|root,COG1304@2|Bacteria,1MUEZ@1224|Proteobacteria,2VH77@28216|Betaproteobacteria,1K13W@119060|Burkholderiaceae	28216|Betaproteobacteria	C	Dehydrogenase	-	-	1.1.2.3	ko:K00101	ko00620,ko01100,map00620,map01100	-	R00196	RC00044	ko00000,ko00001,ko01000	-	-	-	FMN_dh	newclust_11300.fa	Aldolase|CutC-like|FMN-linked oxidoreductases|Inosine monophosphate dehydrogenase (IMPDH)|Nicotinate/Quinolinate PRTase C-terminal domain-like|Phosphoenolpyruvate/pyruvate domain|Ribulose-phoshate binding barrel|ThiG-like|Thiamin phosphate synthase|Triosephosphate isomerase (TIM)
newclust_192851|PE0001020216	transporter	342113.DM82_1826	2.56e-162	469.0	COG2211@1|root,COG2211@2|Bacteria,1R5BM@1224|Proteobacteria,2VX5X@28216|Betaproteobacteria,1K1BI@119060|Burkholderiaceae	28216|Betaproteobacteria	G	PFAM major facilitator superfamily MFS_1	-	-	-	-	-	-	-	-	-	-	-	-	MFS_1	newclust_192851.fa	MFS general substrate transporter
newclust_2253903|PE0001317646	other	224308.BSU22220	0.0	1467.0	COG1111@1|root,COG1205@1|root,COG1111@2|Bacteria,COG1205@2|Bacteria,1TSPA@1239|Firmicutes,4H9T2@91061|Bacilli,1ZDM5@1386|Bacillus	91061|Bacilli	L	COG1205 Distinct helicase family with a unique C-terminal domain including a metal-binding cysteine cluster	yprA	GO:0003674,GO:0003724,GO:0003824,GO:0004004,GO:0004386,GO:0005575,GO:0005622,GO:0005623,GO:0005737,GO:0006139,GO:0006725,GO:0006807,GO:0008026,GO:0008150,GO:0008152,GO:0008186,GO:0009987,GO:0010501,GO:0016070,GO:0016462,GO:0016787,GO:0016817,GO:0016818,GO:0016887,GO:0017111,GO:0034641,GO:0042623,GO:0043170,GO:0044237,GO:0044238,GO:0044424,GO:0044464,GO:0046483,GO:0070035,GO:0071704,GO:0090304,GO:0140098,GO:1901360	-	ko:K06877	-	-	-	-	ko00000	-	-	-	DEAD,DUF1998,Helicase_C	newclust_2253903.fa	P-loop containing nucleoside triphosphate hydrolases
newclust_2248576|PE0001326734	other	457425.XNR_3937	3.3900000000000004e-157	441.0	COG3195@1|root,COG3195@2|Bacteria,2IMFP@201174|Actinobacteria	201174|Actinobacteria	S	OHCU decarboxylase	-	-	4.1.1.97	ko:K16840	ko00230,ko01100,ko01120,map00230,map01100,map01120	M00546	R06604	RC01551	ko00000,ko00001,ko00002,ko01000	-	-	-	OHCU_decarbox	newclust_2248576.fa	UraD-Like
newclust_1164|PE0001133207	biosynthesis	272623.L0094	1.01e-182	508.0	COG0289@1|root,COG0289@2|Bacteria,1TR9D@1239|Firmicutes,4HA5X@91061|Bacilli,1YC0J@1357|Lactococcus	91061|Bacilli	E	Catalyzes the conversion of 4-hydroxy- tetrahydrodipicolinate (HTPA) to tetrahydrodipicolinate	dapB	GO:0003674,GO:0003824,GO:0005575,GO:0005622,GO:0005623,GO:0005737,GO:0005829,GO:0006082,GO:0006520,GO:0006807,GO:0008150,GO:0008152,GO:0008652,GO:0008839,GO:0009058,GO:0009987,GO:0016053,GO:0016491,GO:0016627,GO:0016628,GO:0019752,GO:0019877,GO:0043436,GO:0043648,GO:0043650,GO:0044237,GO:0044238,GO:0044249,GO:0044281,GO:0044283,GO:0044424,GO:0044444,GO:0044464,GO:0046394,GO:0046451,GO:0055114,GO:0071704,GO:1901564,GO:1901566,GO:1901576	1.17.1.8	ko:K00215	ko00261,ko00300,ko01100,ko01110,ko01120,ko01130,ko01230,map00261,map00300,map01100,map01110,map01120,map01130,map01230	M00016,M00525,M00526,M00527	R04198,R04199	RC00478	ko00000,ko00001,ko00002,ko01000	-	-	iYO844.BSU22490	DapB_C,DapB_N	newclust_1164.fa	C-terminal domain|Glyceraldehyde-3-phosphate dehydrogenase-like|NAD(P)-binding Rossmann-fold domains
newclust_197486|PE0001009372	biosynthesis	511.JT27_17040	3.88e-89	268.0	COG1280@1|root,COG1280@2|Bacteria,1PP0B@1224|Proteobacteria,2W9C3@28216|Betaproteobacteria,3T7D7@506|Alcaligenaceae	28216|Betaproteobacteria	E	LysE type translocator	-	-	-	-	-	-	-	-	-	-	-	-	LysE	newclust_197486.fa	no_valid_hmm
newclust_828657|PE0001295091	transporter	171101.spr0146	3.16e-194	539.0	COG0834@1|root,COG0834@2|Bacteria,1TW2I@1239|Firmicutes,4I4S2@91061|Bacilli,1WUFB@1313|Streptococcus pneumoniae	91061|Bacilli	P	ABC transporter, substrate-binding	-	-	-	ko:K02030	-	M00236	-	-	ko00000,ko00002,ko02000	3.A.1.3	-	-	SBP_bac_3	newclust_828657.fa	Periplasmic binding protein-like II
newclust_229233|PE0001436510	transporter	1205753.A989_06113	0.0	1523.0	COG1629@1|root,COG4771@2|Bacteria,1MUNK@1224|Proteobacteria,1RN9S@1236|Gammaproteobacteria,1X4FQ@135614|Xanthomonadales	135614|Xanthomonadales	P	Outer membrane receptor	-	-	-	ko:K02014	-	-	-	-	ko00000,ko02000	1.B.14	-	-	Plug,TonB_dep_Rec	newclust_229233.fa	Porins
newclust_294943|PE0001186982	transporter	587753.EY04_01655	8.1e-282	773.0	COG0477@1|root,COG2814@2|Bacteria,1MWFH@1224|Proteobacteria,1RPAT@1236|Gammaproteobacteria	1236|Gammaproteobacteria	EGP	Major facilitator superfamily	ynfM	GO:0005575,GO:0005623,GO:0005886,GO:0016020,GO:0044464,GO:0071944	-	ko:K08224	-	-	-	-	ko00000,ko02000	2.A.1.36	-	-	MFS_1,Sugar_tr	newclust_294943.fa	MFS general substrate transporter
newclust_1541291|PE0001282063	transporter	155864.EDL933_4772	0.0	1149.0	COG1626@1|root,COG1626@2|Bacteria,1MWSM@1224|Proteobacteria,1RMFP@1236|Gammaproteobacteria,3XMAI@561|Escherichia	1236|Gammaproteobacteria	G	Hydrolyzes trehalose to glucose. Could be involved, in cells returning to low osmolarity conditions, in the utilization of the accumulated cytoplasmic trehalose, which was synthesized in response to high osmolarity	treF	GO:0003674,GO:0003824,GO:0004553,GO:0004555,GO:0005975,GO:0005984,GO:0005991,GO:0005993,GO:0006950,GO:0006970,GO:0006972,GO:0008150,GO:0008152,GO:0009056,GO:0009311,GO:0009313,GO:0009628,GO:0009987,GO:0015927,GO:0016052,GO:0016787,GO:0016798,GO:0033554,GO:0044237,GO:0044238,GO:0044248,GO:0044262,GO:0044275,GO:0046352,GO:0050896,GO:0051716,GO:0071214,GO:0071470,GO:0071474,GO:0071704,GO:0104004,GO:1901575	3.2.1.28	ko:K01194	ko00500,ko01100,map00500,map01100	-	R00010	RC00049	ko00000,ko00001,ko00537,ko01000	-	GH37	iECUMN_1333.ECUMN_1493,iSBO_1134.SBO_3518	Trehalase	newclust_1541291.fa	Six-hairpin glycosidases
newclust_1556819|PE0001017040	unclassified	1448139.AI20_07090	7.37e-99	288.0	2C10D@1|root,33BS1@2|Bacteria,1NK6Q@1224|Proteobacteria,1SH7K@1236|Gammaproteobacteria	1236|Gammaproteobacteria	S	Protein of unknown function (DUF2919)	-	-	-	-	-	-	-	-	-	-	-	-	DUF2919	newclust_1556819.fa	no_valid_hmm
newclust_3605|PE0000990072	biosynthesis	176279.SERP2109	8.47e-240	658.0	COG0657@1|root,COG0657@2|Bacteria,1V1HV@1239|Firmicutes,4HE9T@91061|Bacilli,4GYBD@90964|Staphylococcaceae	91061|Bacilli	I	Steryl acetyl hydrolase	-	-	-	-	-	-	-	-	-	-	-	-	Abhydrolase_3	newclust_3605.fa	FAD/NAD(P)-binding domain|alpha/beta-Hydrolases
newclust_187451|PE0000233216	biosynthesis	571.MC52_23125	5.1699999999999985e-249	683.0	COG3491@1|root,COG3491@2|Bacteria,1MUNT@1224|Proteobacteria,1RPQ8@1236|Gammaproteobacteria	1236|Gammaproteobacteria	C	Belongs to the iron ascorbate-dependent oxidoreductase family	efe	-	-	-	-	-	-	-	-	-	-	-	2OG-FeII_Oxy,DIOX_N	newclust_187451.fa	Clavaminate synthase-like
newclust_81988|PE0000468615	biosynthesis	264730.PSPPH_2738	0.0	959.0	COG0001@1|root,COG0001@2|Bacteria,1PNV7@1224|Proteobacteria,1S15Y@1236|Gammaproteobacteria,1Z8TB@136849|Pseudomonas syringae group	1236|Gammaproteobacteria	H	Belongs to the class-III pyridoxal-phosphate-dependent aminotransferase family	-	-	5.4.3.8	ko:K01845	ko00860,ko01100,ko01110,ko01120,map00860,map01100,map01110,map01120	M00121	R02272	RC00677	ko00000,ko00001,ko00002,ko01000,ko01007	-	-	-	Aminotran_3	newclust_81988.fa	PLP-dependent transferases
newclust_188678|PE0000178476	biosynthesis	1403313.AXBR01000017_gene3720	0.0	877.0	COG0439@1|root,COG0439@2|Bacteria,1TP16@1239|Firmicutes,4HA40@91061|Bacilli,1ZBTG@1386|Bacillus	91061|Bacilli	I	Biotin carboxylase	yngH	-	6.3.4.14,6.4.1.2	ko:K01961	ko00061,ko00620,ko00640,ko00720,ko01100,ko01110,ko01120,ko01130,ko01200,ko01212,map00061,map00620,map00640,map00720,map01100,map01110,map01120,map01130,map01200,map01212	M00082,M00376	R00742,R04385	RC00040,RC00253,RC00367	ko00000,ko00001,ko00002,ko01000	-	-	-	Biotin_carb_C,Biotin_carb_N,CPSase_L_D2	newclust_188678.fa	Enolase C-terminal domain-like|Glutathione synthetase ATP-binding domain-like|PreATP-grasp domain|Rudiment single hybrid motif|Xylose isomerase-like
newclust_22510|PE0000994274	unclassified	936136.ARRT01000006_gene4318	3.6e-160	450.0	COG2968@1|root,COG2968@2|Bacteria,1RH7T@1224|Proteobacteria,2U981@28211|Alphaproteobacteria,4B9S8@82115|Rhizobiaceae	28211|Alphaproteobacteria	S	Protein of unknown function (DUF541)	omp28	GO:0005575,GO:0005623,GO:0042597,GO:0044464	-	ko:K09807	-	-	-	-	ko00000	-	-	-	SIMPL	newclust_22510.fa	no_valid_hmm
newclust_1460940|PE0001231384	biosynthesis	1178537.BA1_18322	1.6e-222	614.0	COG0280@1|root,COG0280@2|Bacteria,1TPQ0@1239|Firmicutes,4H9VH@91061|Bacilli,1ZC98@1386|Bacillus	91061|Bacilli	C	In Salmonella this enzyme is required for ethanolamine catabolism	pta	-	2.3.1.8,3.6.3.21	ko:K00625,ko:K02028	ko00430,ko00620,ko00640,ko00680,ko00720,ko01100,ko01120,ko01200,map00430,map00620,map00640,map00680,map00720,map01100,map01120,map01200	M00236,M00357,M00579	R00230,R00921	RC00004,RC02746,RC02816	ko00000,ko00001,ko00002,ko01000,ko02000	3.A.1.3	-	iSB619.SA_RS03155	PTA_PTB	newclust_1460940.fa	Isocitrate/Isopropylmalate dehydrogenase-like
newclust_1934546|PE0000998417	regulator	575788.VS_1622	2.52e-207	574.0	COG1718@1|root,COG1718@2|Bacteria,1MXY2@1224|Proteobacteria,1RND1@1236|Gammaproteobacteria,1XV38@135623|Vibrionales	135623|Vibrionales	DT	COG1718 Serine threonine protein kinase involved in cell cycle control	-	-	2.7.11.1	ko:K07178	ko03008,map03008	-	-	-	ko00000,ko00001,ko01000,ko01001,ko03009	-	-	-	RIO1	newclust_1934546.fa	Protein kinase-like (PK-like)
newclust_1041754|PE0001167855	transporter	1221522.B723_21840	1.67e-248	682.0	COG0687@1|root,COG0687@2|Bacteria,1MWG5@1224|Proteobacteria,1RS5I@1236|Gammaproteobacteria,1YPJS@136843|Pseudomonas fluorescens group	1236|Gammaproteobacteria	E	ABC transporter substrate-binding protein	-	-	-	ko:K02055	ko02024,map02024	M00193	-	-	ko00000,ko00001,ko00002,ko02000	3.A.1.11	-	-	SBP_bac_8	newclust_1041754.fa	Periplasmic binding protein-like II
newclust_1272098|PE0001221420	regulator	1216976.AX27061_3947	2.6299999999999997e-216	598.0	COG0583@1|root,COG0583@2|Bacteria,1MUWX@1224|Proteobacteria,2WF1U@28216|Betaproteobacteria,3T273@506|Alcaligenaceae	28216|Betaproteobacteria	K	Transcriptional regulator	-	-	-	-	-	-	-	-	-	-	-	-	HTH_1,LysR_substrate	newclust_1272098.fa	"Winged helix" DNA-binding domain|Periplasmic binding protein-like II
newclust_228454|PE0000979871	other	216591.BCAL1710	1.69e-255	701.0	COG0523@1|root,COG0523@2|Bacteria,1MVZV@1224|Proteobacteria,2VHAV@28216|Betaproteobacteria,1K18W@119060|Burkholderiaceae	28216|Betaproteobacteria	S	cobalamin biosynthesis protein CobW	cobW	-	-	ko:K02234	-	-	-	-	ko00000,ko00001	-	-	-	CobW_C,cobW	newclust_228454.fa	C-terminal domain|Hypothetical protein YjiA|P-loop containing nucleoside triphosphate hydrolases|Ribokinase-like
newclust_239428|PE0001280031	biosynthesis	796620.VIBC2010_16909	1.18e-278	763.0	COG0019@1|root,COG0019@2|Bacteria,1MUA6@1224|Proteobacteria,1RM8C@1236|Gammaproteobacteria,1XWP5@135623|Vibrionales	135623|Vibrionales	E	Pyridoxal-dependent decarboxylase, pyridoxal binding domain	-	-	4.1.1.20	ko:K01586	ko00300,ko01100,ko01110,ko01120,ko01130,ko01230,map00300,map01100,map01110,map01120,map01130,map01230	M00016,M00525,M00526,M00527	R00451	RC00299	ko00000,ko00001,ko00002,ko01000	-	-	-	Orn_Arg_deC_N,Orn_DAP_Arg_deC	newclust_239428.fa	Alanine racemase C-terminal domain-like|PLP-binding barrel
newclust_2466727|PE0000475604	other	487521.OCU_30740	2.16e-264	724.0	COG2070@1|root,COG2070@2|Bacteria,2GKGT@201174|Actinobacteria,233FN@1762|Mycobacteriaceae	201174|Actinobacteria	S	2-nitropropane dioxygenase	-	-	-	-	-	-	-	-	-	-	-	-	NMO	newclust_2466727.fa	Aldolase|CutC-like|FMN-linked oxidoreductases|Inosine monophosphate dehydrogenase (IMPDH)|Ribulose-phoshate binding barrel|ThiG-like|Thiamin phosphate synthase|Triosephosphate isomerase (TIM)
newclust_2465020|PE0000700975	biosynthesis	1117943.SFHH103_02910	0.0	1869.0	COG0404@1|root,COG0446@1|root,COG0404@2|Bacteria,COG0446@2|Bacteria,1MVEK@1224|Proteobacteria,2TTD7@28211|Alphaproteobacteria,4B810@82115|Rhizobiaceae	28211|Alphaproteobacteria	E	Belongs to the GcvT family	soxA	GO:0005575,GO:0005622,GO:0005623,GO:0005737,GO:0044424,GO:0044464	1.5.3.1	ko:K00302	ko00260,ko01100,map00260,map01100	-	R00610	RC00060,RC00557	ko00000,ko00001,ko01000	-	-	-	Fer2_4,GCV_T,GCV_T_C,Pyr_redox_2	newclust_2465020.fa	2Fe-2S ferredoxin-like|Aminomethyltransferase beta-barrel domain|FAD/NAD(P)-binding domain|Folate-binding domain|Inosine monophosphate dehydrogenase (IMPDH)|MurCD N-terminal domain|NAD(P)-binding Rossmann-fold domains|Nucleotide-binding domain|PreATP-grasp domain|S-adenosyl-L-methionine-dependent methyltransferases
newclust_1492778|PE0000294178	other	315730.BcerKBAB4_1163	0.0	1316.0	COG1944@1|root,COG1944@2|Bacteria,1UYIC@1239|Firmicutes,4HDGN@91061|Bacilli,1ZDA2@1386|Bacillus	91061|Bacilli	S	YcaO cyclodehydratase, ATP-ad Mg2+-binding	-	-	-	ko:K09136	-	-	-	-	ko00000,ko03009	-	-	-	YcaO	newclust_1492778.fa	Activating enzymes of the ubiquitin-like proteins
newclust_573188|PE0001184763	regulator	565655.ECBG_01805	6.3299999999999996e-254	697.0	COG0568@1|root,COG0568@2|Bacteria,1TPD6@1239|Firmicutes,4HB1H@91061|Bacilli,4AZDR@81852|Enterococcaceae	91061|Bacilli	K	Sigma factors are initiation factors that promote the attachment of RNA polymerase to specific initiation sites and are then released. This sigma factor is the primary sigma factor during exponential growth	sigA	-	-	ko:K03086	-	-	-	-	ko00000,ko03021	-	-	-	Sigma70_r1_1,Sigma70_r1_2,Sigma70_r2,Sigma70_r3,Sigma70_r4	newclust_573188.fa	"Winged helix" DNA-binding domain|C-terminal effector domain of the bipartite response regulators|Sigma2 domain of RNA polymerase sigma factors|Sigma3 and sigma4 domains of RNA polymerase sigma factors
newclust_14455|PE0000977067	transporter	205922.Pfl01_3943	4.36e-187	520.0	COG0834@1|root,COG0834@2|Bacteria,1RJ5A@1224|Proteobacteria,1S6WZ@1236|Gammaproteobacteria,1YP4D@136843|Pseudomonas fluorescens group	1236|Gammaproteobacteria	ET	Amino acid ABC transporter substrate-binding protein	-	-	-	-	-	-	-	-	-	-	-	-	SBP_bac_3	newclust_14455.fa	Periplasmic binding protein-like II
newclust_12756|PE0001314208	transporter	205918.Psyr_2574	0.0	1564.0	COG4993@1|root,COG4993@2|Bacteria,1MUQX@1224|Proteobacteria,1RN5D@1236|Gammaproteobacteria	1236|Gammaproteobacteria	G	Dehydrogenase	-	-	1.1.5.2	ko:K00117	ko00030,ko01100,ko01110,ko01130,map00030,map01100,map01110,map01130	-	R06620	RC00066	ko00000,ko00001,ko01000	-	-	-	PQQ,PQQ_2	newclust_12756.fa	3-carboxy-cis|C-terminal (heme d1) domain of cytochrome cd1-nitrite reductase|Calcium-dependent phosphotriesterase|DPP6 N-terminal domain-like|Galactose oxidase|Kelch motif|N-terminal domain|NHL repeat|Nitrous oxide reductase|Putative isomerase YbhE|Quinoprotein alcohol dehydrogenase-like|Soluble quinoprotein glucose dehydrogenase|Tricorn protease N-terminal domain|Tricorn protease domain 2|WD40 repeat-like|YVTN repeat-like/Quinoprotein amine dehydrogenase|YWTD domain|central domain|cis-mucoante lactonizing enzyme
newclust_2466637|PE0001450056	biosynthesis	262316.MAP_1876c	8.92e-312	848.0	COG0215@1|root,COG0215@2|Bacteria,2GJZR@201174|Actinobacteria,2368Z@1762|Mycobacteriaceae	201174|Actinobacteria	F	Catalyzes the ATP-dependent condensation of GlcN-Ins and L-cysteine to form L-Cys-GlcN-Ins	mshC	GO:0000166,GO:0003674,GO:0003824,GO:0004812,GO:0004817,GO:0005488,GO:0005524,GO:0005575,GO:0005622,GO:0005623,GO:0005737,GO:0005829,GO:0005886,GO:0006082,GO:0006139,GO:0006399,GO:0006412,GO:0006418,GO:0006423,GO:0006518,GO:0006520,GO:0006725,GO:0006790,GO:0006807,GO:0008144,GO:0008150,GO:0008152,GO:0009058,GO:0009059,GO:0009987,GO:0010125,GO:0010126,GO:0010467,GO:0016020,GO:0016070,GO:0016137,GO:0016138,GO:0016874,GO:0016875,GO:0016879,GO:0016880,GO:0017076,GO:0019538,GO:0019752,GO:0030554,GO:0032553,GO:0032555,GO:0032559,GO:0034641,GO:0034645,GO:0034660,GO:0035446,GO:0035639,GO:0036094,GO:0040007,GO:0043038,GO:0043039,GO:0043043,GO:0043167,GO:0043168,GO:0043170,GO:0043436,GO:0043603,GO:0043604,GO:0044237,GO:0044238,GO:0044249,GO:0044260,GO:0044267,GO:0044271,GO:0044272,GO:0044281,GO:0044424,GO:0044444,GO:0044464,GO:0046483,GO:0051186,GO:0051188,GO:0071704,GO:0071944,GO:0090304,GO:0097159,GO:0097367,GO:0140098,GO:0140101,GO:1901135,GO:1901137,GO:1901265,GO:1901360,GO:1901363,GO:1901564,GO:1901566,GO:1901576,GO:1901657,GO:1901659	6.1.1.16,6.3.1.13	ko:K01883,ko:K15526	ko00970,map00970	M00359,M00360	R03650	RC00055,RC00523	ko00000,ko00001,ko00002,ko01000,ko01007,ko03016	-	-	iNJ661.Rv2130c	tRNA-synt_1e	newclust_2466637.fa	Anticodon-binding domain of a subclass of class I aminoacyl-tRNA synthetases|Nucleotidylyl transferase
newclust_304406|PE0001062487	other	395019.Bmul_1618	1.0400000000000001e-245	681.0	COG0739@1|root,COG0739@2|Bacteria,1MVTF@1224|Proteobacteria,2VHBS@28216|Betaproteobacteria,1K1JH@119060|Burkholderiaceae	28216|Betaproteobacteria	M	peptidase	-	-	-	-	-	-	-	-	-	-	-	-	OapA,Peptidase_M23	newclust_304406.fa	Duplicated hybrid motif
newclust_1047253|PE0000878671	biosynthesis	688245.CtCNB1_0491	8.24e-270	738.0	COG1960@1|root,COG1960@2|Bacteria,1MUDR@1224|Proteobacteria,2VHT0@28216|Betaproteobacteria,4AB39@80864|Comamonadaceae	28216|Betaproteobacteria	C	PFAM acyl-CoA dehydrogenase domain protein	-	-	-	-	-	-	-	-	-	-	-	-	Acyl-CoA_dh_1,Acyl-CoA_dh_M,Acyl-CoA_dh_N	newclust_1047253.fa	Acyl-CoA dehydrogenase C-terminal domain-like|Acyl-CoA dehydrogenase NM domain-like
newclust_242349|PE0000991853	regulator	633.DJ40_1704	0.0	1153.0	COG4533@1|root,COG4533@2|Bacteria,1N2NK@1224|Proteobacteria,1RP2Z@1236|Gammaproteobacteria,41EME@629|Yersinia	1236|Gammaproteobacteria	K	Activates the small RNA gene sgrS under glucose- phosphate stress conditions as well as yfdZ. Represses its own transcription under both stress and non-stress conditions. Might act as a sensor of the intracellular accumulation of phosphoglucose by binding these molecules in its C-terminal solute-binding domain	sgrR	GO:0000976,GO:0000984,GO:0001017,GO:0001067,GO:0003674,GO:0003676,GO:0003677,GO:0003690,GO:0005488,GO:0005575,GO:0005623,GO:0006355,GO:0008150,GO:0009889,GO:0009890,GO:0009891,GO:0009892,GO:0009893,GO:0010468,GO:0010556,GO:0010557,GO:0010558,GO:0010604,GO:0010605,GO:0010628,GO:0010629,GO:0019219,GO:0019222,GO:0030288,GO:0030313,GO:0031323,GO:0031324,GO:0031325,GO:0031326,GO:0031327,GO:0031328,GO:0031975,GO:0042597,GO:0043565,GO:0044212,GO:0044464,GO:0045892,GO:0045893,GO:0045934,GO:0045935,GO:0048518,GO:0048519,GO:0048522,GO:0048523,GO:0050789,GO:0050794,GO:0051171,GO:0051172,GO:0051173,GO:0051252,GO:0051253,GO:0051254,GO:0060255,GO:0065007,GO:0080090,GO:0097159,GO:1901363,GO:1902679,GO:1902680,GO:1903506,GO:1903507,GO:1903508,GO:1990837,GO:2000112,GO:2000113,GO:2001141	-	ko:K11925	-	-	-	-	ko00000,ko03000	-	-	-	SBP_bac_5,SgrR_N	newclust_242349.fa	"Winged helix" DNA-binding domain|Periplasmic binding protein-like II
newclust_93109|PE0001384868	other	1136163.M565_ctg1P1682	7.77e-315	859.0	COG2262@1|root,COG2262@2|Bacteria,1MUA0@1224|Proteobacteria,1RS6Y@1236|Gammaproteobacteria,1XV9W@135623|Vibrionales	135623|Vibrionales	S	GTPase that associates with the 50S ribosomal subunit and may have a role during protein synthesis or ribosome biogenesis	-	-	-	ko:K03665	-	-	-	-	ko00000,ko03009	-	-	-	GTP-bdg_M,GTP-bdg_N,MMR_HSR1	newclust_93109.fa	P-loop containing nucleoside triphosphate hydrolases
newclust_1060048|PE0000521978	regulator	1178540.BA70_09675	3.74e-301	823.0	COG1167@1|root,COG1167@2|Bacteria,1TPS5@1239|Firmicutes,4HBNK@91061|Bacilli,1ZCK8@1386|Bacillus	91061|Bacilli	K	GntR family transcriptional regulator	ycxD	-	-	-	-	-	-	-	-	-	-	-	Aminotran_1_2,GntR	newclust_1060048.fa	"Winged helix" DNA-binding domain|PLP-dependent transferases
newclust_1625298|PE0001089603	transporter	859657.RPSI07_2987	0.0	993.0	COG1283@1|root,COG1283@2|Bacteria,1MUDE@1224|Proteobacteria,2VJWM@28216|Betaproteobacteria,1K0ZD@119060|Burkholderiaceae	28216|Betaproteobacteria	P	Na Pi-cotransporter II-related protein	nptA	-	-	ko:K03324	-	-	-	-	ko00000,ko02000	2.A.58.2	-	-	Na_Pi_cotrans,PhoU	newclust_1625298.fa	PhoU-like
newclust_1266881|PE0000948184	biosynthesis	1435356.Y013_08725	0.0	1010.0	COG1012@1|root,COG1012@2|Bacteria,2GIWZ@201174|Actinobacteria,4FVSK@85025|Nocardiaceae	201174|Actinobacteria	C	Belongs to the aldehyde dehydrogenase family	aldA	GO:0005575,GO:0005623,GO:0005886,GO:0008150,GO:0009605,GO:0009607,GO:0016020,GO:0035821,GO:0043207,GO:0044003,GO:0044403,GO:0044419,GO:0044464,GO:0050896,GO:0051701,GO:0051704,GO:0051707,GO:0051817,GO:0052031,GO:0052173,GO:0052200,GO:0052255,GO:0052552,GO:0052553,GO:0052561,GO:0052562,GO:0052564,GO:0052572,GO:0071944,GO:0075136	-	ko:K00138,ko:K18370	ko00010,ko00620,ko00640,ko01100,ko01110,ko01120,map00010,map00620,map00640,map01100,map01110,map01120	-	R00711,R10703	RC00047,RC00545	ko00000,ko00001,ko01000	-	-	-	Aldedh	newclust_1266881.fa	ALDH-like
newclust_5865|PE0001119691	biosynthesis	925775.XVE_0786	9.87e-139	392.0	COG2109@1|root,COG2109@2|Bacteria,1MUN6@1224|Proteobacteria,1RMH9@1236|Gammaproteobacteria,1X4M3@135614|Xanthomonadales	135614|Xanthomonadales	H	Required for both de novo synthesis of the corrin ring for the assimilation of exogenous corrinoids. Participates in the adenosylation of a variety of incomplete and complete corrinoids	cobO	-	2.5.1.17	ko:K19221	ko00860,ko01100,map00860,map01100	M00122	R01492,R05220,R07268	RC00533	ko00000,ko00001,ko00002,ko01000	-	-	-	Co_AT_N,CobA_CobO_BtuR	newclust_5865.fa	P-loop containing nucleoside triphosphate hydrolases|alpha/beta knot
newclust_188904|PE0001052508	transporter	469595.CSAG_00351	2.37e-290	793.0	COG2211@1|root,COG2211@2|Bacteria,1MWI9@1224|Proteobacteria,1RMU5@1236|Gammaproteobacteria,3WWSM@544|Citrobacter	1236|Gammaproteobacteria	G	Nucleoside H+ symporter	yegT	-	-	-	-	-	-	-	-	-	-	-	Nuc_H_symport	newclust_188904.fa	MFS general substrate transporter
newclust_828996|PE0001224531	transporter	67281.JNZZ01000016_gene6235	2.45e-223	617.0	COG0614@1|root,COG0614@2|Bacteria,2HU5V@201174|Actinobacteria,41BY9@629295|Streptomyces griseus group	201174|Actinobacteria	P	Periplasmic binding protein	-	-	-	ko:K02016	ko02010,map02010	M00240	-	-	ko00000,ko00001,ko00002,ko02000	3.A.1.14	-	-	Peripla_BP_2	newclust_828996.fa	"Helical backbone" metal receptor
newclust_7475|PE0000237871	other	1038866.KB902780_gene3965	8.27e-293	798.0	COG0535@1|root,COG0535@2|Bacteria,1MUQP@1224|Proteobacteria,2TTS5@28211|Alphaproteobacteria,3JS8R@41294|Bradyrhizobiaceae	28211|Alphaproteobacteria	S	biosynthesis protein E	pqqE	-	-	ko:K06139	-	-	-	-	ko00000	-	-	-	Fer4_12,Radical_SAM,SPASM	newclust_7475.fa	Aldolase|Radical SAM enzymes
newclust_2255597|PE0001363669	biosynthesis	1052684.PPM_1143	2.4e-151	426.0	COG2057@1|root,COG2057@2|Bacteria,1TNY5@1239|Firmicutes,4HBFR@91061|Bacilli,26RME@186822|Paenibacillaceae	91061|Bacilli	I	COG2057 Acyl CoA acetate 3-ketoacid CoA transferase, beta subunit	cftB	-	2.8.3.5,2.8.3.8,2.8.3.9	ko:K01029,ko:K01035	ko00072,ko00280,ko00310,ko00627,ko00640,ko00650,ko01100,ko01120,ko02020,map00072,map00280,map00310,map00627,map00640,map00650,map01100,map01120,map02020	-	R00410,R01179,R01359,R01365,R07832	RC00012,RC00014	ko00000,ko00001,ko01000	-	-	-	CoA_trans	newclust_2255597.fa	NagB/RpiA/CoA transferase-like
newclust_2472575|PE0000476527	biosynthesis	399741.Spro_0936	4.54e-304	828.0	COG0075@1|root,COG0075@2|Bacteria,1MWHJ@1224|Proteobacteria,1RMNR@1236|Gammaproteobacteria,401QU@613|Serratia	1236|Gammaproteobacteria	E	Aminotransferase class-V	pucG	-	2.6.1.112	ko:K00839	ko00230,map00230	-	R10908	RC00018,RC03305	ko00000,ko00001,ko01000,ko01007	-	-	-	Aminotran_5	newclust_2472575.fa	NAD(P)-binding Rossmann-fold domains|PLP-dependent transferases
newclust_1283008|PE0000356041	transporter	234621.RER_01120	8.940000000000001e-179	499.0	COG1120@1|root,COG1120@2|Bacteria,2GN5T@201174|Actinobacteria,4FZVM@85025|Nocardiaceae	201174|Actinobacteria	HP	COG1120 ABC-type cobalamin Fe3 -siderophores transport systems, ATPase components	-	-	3.6.3.34	ko:K02013	ko02010,map02010	M00240	-	-	ko00000,ko00001,ko00002,ko01000,ko02000	3.A.1.14	-	-	ABC_tran	newclust_1283008.fa	P-loop containing nucleoside triphosphate hydrolases|PEP carboxykinase-like
newclust_2254041|PE0001250376	transporter	1052684.PPM_1829	1.76e-278	763.0	COG0738@1|root,COG0738@2|Bacteria,1V2RZ@1239|Firmicutes,4HGDD@91061|Bacilli,26R6V@186822|Paenibacillaceae	91061|Bacilli	G	Fucose permease	glcP1	-	-	ko:K08174	-	-	-	-	ko00000,ko02000	2.A.1.7	-	-	MFS_1	newclust_2254041.fa	MFS general substrate transporter
newclust_22524|PE0001002826	unclassified	1041142.ATTP01000001_gene2025	5.21e-198	549.0	2F3E6@1|root,33W7Z@2|Bacteria,1NWA7@1224|Proteobacteria,2US9E@28211|Alphaproteobacteria,4BDU9@82115|Rhizobiaceae	28211|Alphaproteobacteria	-	-	pssV	-	-	-	-	-	-	-	-	-	-	-	-	newclust_22524.fa	no_valid_hmm
newclust_434|PE0001271206	other	326423.RBAM_019730	1.86e-98	304.0	COG0457@1|root,COG0457@2|Bacteria,1W0TS@1239|Firmicutes,4HZ05@91061|Bacilli,1ZCCQ@1386|Bacillus	91061|Bacilli	S	aspartate phosphatase	rapA1	-	-	ko:K06359,ko:K06361	ko02024,map02024	-	-	-	ko00000,ko00001,ko01000	-	-	-	TPR_12,TPR_8	newclust_434.fa	HCP-like|TPR-like
newclust_195008|PE0001045657	transporter	999541.bgla_2g13460	5.43e-316	862.0	COG2271@1|root,COG2271@2|Bacteria,1MUEK@1224|Proteobacteria,2W04S@28216|Betaproteobacteria,1KH44@119060|Burkholderiaceae	28216|Betaproteobacteria	G	Major Facilitator Superfamily	-	-	-	-	-	-	-	-	-	-	-	-	MFS_1	newclust_195008.fa	MFS general substrate transporter
newclust_459|PE0001059123	other	224308.BSU37860	2.5800000000000002e-166	465.0	COG1861@1|root,COG1861@2|Bacteria,1U4YD@1239|Firmicutes,4HE69@91061|Bacilli,1ZE65@1386|Bacillus	91061|Bacilli	M	Spore Coat	spsF	-	-	ko:K07257	-	-	-	-	ko00000	-	-	-	CTP_transf_3	newclust_459.fa	Nucleotide-diphospho-sugar transferases
newclust_333278|PE0000156194	biosynthesis	575588.ACPN01000043_gene2998	2.0499999999999997e-228	629.0	COG0492@1|root,COG0492@2|Bacteria,1MV15@1224|Proteobacteria,1RMEX@1236|Gammaproteobacteria,3NJMY@468|Moraxellaceae	1236|Gammaproteobacteria	C	Belongs to the class-II pyridine nucleotide-disulfide oxidoreductase family	trxB	GO:0000166,GO:0003674,GO:0003824,GO:0004791,GO:0005488,GO:0005575,GO:0005622,GO:0005623,GO:0005737,GO:0005829,GO:0008150,GO:0008152,GO:0009636,GO:0009987,GO:0015036,GO:0016209,GO:0016491,GO:0016651,GO:0016667,GO:0016668,GO:0036094,GO:0042221,GO:0043167,GO:0043168,GO:0044424,GO:0044444,GO:0044464,GO:0048037,GO:0050660,GO:0050662,GO:0050896,GO:0051716,GO:0055114,GO:0070887,GO:0097159,GO:0097237,GO:0098754,GO:0098869,GO:1901265,GO:1901363,GO:1990748	1.8.1.9	ko:K00384	ko00450,map00450	-	R02016,R03596,R09372	RC00013,RC02518,RC02873	ko00000,ko00001,ko01000	-	-	iPC815.YPO1374	Pyr_redox_2	newclust_333278.fa	FAD/NAD(P)-binding domain|MurCD N-terminal domain|NAD(P)-binding Rossmann-fold domains|Nucleotide-binding domain|PreATP-grasp domain
newclust_19149|PE0001138200	regulator	1388763.O165_024860	0.0	1203.0	COG2199@1|root,COG2200@1|root,COG2199@2|Bacteria,COG2200@2|Bacteria,1MUQV@1224|Proteobacteria,1RN0Q@1236|Gammaproteobacteria,1YV5W@136845|Pseudomonas putida group	1236|Gammaproteobacteria	T	GGDEF domain	lapD	-	-	-	-	-	-	-	-	-	-	-	EAL,GGDEF,HAMP,LapD_MoxY_N	newclust_19149.fa	EAL domain-like|HAMP domain-like|Nucleotide cyclase
newclust_2699|PE0000376055	biosynthesis	297246.lpp1791	1.51e-182	509.0	COG1024@1|root,COG1024@2|Bacteria,1MVEC@1224|Proteobacteria,1RP85@1236|Gammaproteobacteria,1JCNH@118969|Legionellales	118969|Legionellales	I	Enoyl-CoA hydratase/isomerase	paaF	-	4.2.1.18	ko:K13766	ko00280,ko01100,map00280,map01100	M00036	R02085	RC02416	ko00000,ko00001,ko00002,ko01000	-	-	-	ECH_1	newclust_2699.fa	ClpP/crotonase
newclust_1266955|PE0001389280	other	1435356.Y013_17075	1.07e-151	426.0	COG1573@1|root,COG1573@2|Bacteria,2GMPT@201174|Actinobacteria,4FUXC@85025|Nocardiaceae	201174|Actinobacteria	L	Uracil DNA glycosylase superfamily	dpo	-	3.2.2.27	ko:K21929	ko03410,map03410	-	-	-	ko00000,ko00001,ko01000,ko03400	-	-	-	UDG	newclust_1266955.fa	Nucleotide-binding domain|Uracil-DNA glycosylase-like
newclust_752|PE0000649145	biosynthesis	287.DR97_6109	0.0	1078.0	COG1012@1|root,COG1012@2|Bacteria,1R3TA@1224|Proteobacteria,1S021@1236|Gammaproteobacteria,1YEA0@136841|Pseudomonas aeruginosa group	1236|Gammaproteobacteria	C	Aldehyde dehydrogenase family	gapN	-	1.2.1.9	ko:K00131	ko00010,ko00030,ko01100,ko01120,ko01200,map00010,map00030,map01100,map01120,map01200	M00308,M00633	R01058	RC00242	ko00000,ko00001,ko00002,ko01000	-	-	-	Aldedh	newclust_752.fa	ALDH-like
newclust_7625|PE0000590258	biosynthesis	78398.KS43_07975	0.0	1201.0	COG1022@1|root,COG1022@2|Bacteria,1MU4D@1224|Proteobacteria,1RPNE@1236|Gammaproteobacteria,1MQB9@122277|Pectobacterium	1236|Gammaproteobacteria	I	AMP-binding enzyme	Z012_02960	-	6.2.1.3	ko:K01897	ko00061,ko00071,ko01100,ko01212,ko02024,ko03320,ko04146,ko04216,ko04714,ko04920,map00061,map00071,map01100,map01212,map02024,map03320,map04146,map04216,map04714,map04920	M00086	R01280	RC00004,RC00014	ko00000,ko00001,ko00002,ko01000,ko01004,ko04147	4.C.1.1	-	-	AMP-binding	newclust_7625.fa	Acetyl-CoA synthetase-like
newclust_2897|PE0001288220	regulator	262316.MAP_1788	1.6899999999999998e-128	366.0	COG1309@1|root,COG1309@2|Bacteria,2GNQS@201174|Actinobacteria,232C8@1762|Mycobacteriaceae	201174|Actinobacteria	K	Transcriptional regulator	-	-	-	-	-	-	-	-	-	-	-	-	TetR_N	newclust_2897.fa	C-terminal domain|Homeodomain-like|Tetracyclin repressor-like
newclust_165637|PE0001057883	other	1463895.JODA01000002_gene1099	3.33e-214	592.0	COG0324@1|root,COG0324@2|Bacteria,2GKFT@201174|Actinobacteria	201174|Actinobacteria	J	Catalyzes the transfer of a dimethylallyl group onto the adenine at position 37 in tRNAs that read codons beginning with uridine, leading to the formation of N6-(dimethylallyl)adenosine (i(6)A)	miaA	GO:0003674,GO:0003824,GO:0006139,GO:0006396,GO:0006399,GO:0006400,GO:0006725,GO:0006807,GO:0008033,GO:0008150,GO:0008152,GO:0009451,GO:0009987,GO:0010467,GO:0016070,GO:0016740,GO:0016765,GO:0034470,GO:0034641,GO:0034660,GO:0040007,GO:0043170,GO:0043412,GO:0044237,GO:0044238,GO:0046483,GO:0052381,GO:0071704,GO:0090304,GO:0140098,GO:0140101,GO:1901360	2.5.1.75	ko:K00791	ko00908,ko01100,ko01110,map00908,map01100,map01110	-	R01122	RC02820	ko00000,ko00001,ko01000,ko01006,ko03016	-	-	-	IPPT	newclust_165637.fa	P-loop containing nucleoside triphosphate hydrolases|PEP carboxykinase-like|YgbK-like
newclust_1504665|PE0001441869	biosynthesis	267608.RSp0423	2.43e-173	485.0	COG3836@1|root,COG3836@2|Bacteria,1MUSG@1224|Proteobacteria,2VQGP@28216|Betaproteobacteria,1KH39@119060|Burkholderiaceae	28216|Betaproteobacteria	H	Belongs to the HpcH HpaI aldolase family	-	-	4.1.2.52	ko:K02510	ko00350,ko01120,map00350,map01120	-	R01645,R01647	RC00307,RC00572,RC00574,RC03057	ko00000,ko00001,ko01000	-	-	-	HpcH_HpaI	newclust_1504665.fa	CheY-like|HAD-like|Inosine monophosphate dehydrogenase (IMPDH)|Phosphoenolpyruvate/pyruvate domain|Ribulose-phoshate binding barrel
newclust_223440|PE0001359877	regulator	1117958.PE143B_0110405	2.0599999999999997e-236	651.0	COG2207@1|root,COG2207@2|Bacteria,1R3Q2@1224|Proteobacteria,1RZNW@1236|Gammaproteobacteria	1236|Gammaproteobacteria	K	AraC family transcriptional regulator	-	-	-	-	-	-	-	-	-	-	-	-	Arabinose_bd,HTH_18	newclust_223440.fa	Api92-like|Homeodomain-like
newclust_1733676|PE0001223719	other	1004785.AMBLS11_12015	3.01e-191	532.0	COG3220@1|root,COG3220@2|Bacteria,1MURE@1224|Proteobacteria,1RQ9H@1236|Gammaproteobacteria,464IP@72275|Alteromonadaceae	1236|Gammaproteobacteria	S	protein conserved in bacteria	-	-	-	ko:K09930	-	-	-	-	ko00000	-	-	-	DUF692	newclust_1733676.fa	Xylose isomerase-like
newclust_16075|PE0000791096	biosynthesis	325777.GW15_0219110	1.1600000000000001e-160	451.0	COG1028@1|root,COG1028@2|Bacteria,1MUPY@1224|Proteobacteria,1RMCB@1236|Gammaproteobacteria,1X4MA@135614|Xanthomonadales	135614|Xanthomonadales	IQ	Catalyzes the first of the two reduction steps in the elongation cycle of fatty acid synthesis	fabG	-	1.1.1.100	ko:K00059	ko00061,ko00333,ko00780,ko01040,ko01100,ko01130,ko01212,map00061,map00333,map00780,map01040,map01100,map01130,map01212	M00083,M00572	R04533,R04534,R04536,R04543,R04566,R04953,R04964,R07759,R07763,R10116,R10120,R11671	RC00029,RC00117	ko00000,ko00001,ko00002,ko01000,ko01004	-	-	-	adh_short_C2	newclust_16075.fa	NAD(P)-binding Rossmann-fold domains
newclust_9383|PE0001346378	other	264730.PSPPH_1619	2.74e-208	575.0	COG1741@1|root,COG1741@2|Bacteria,1MWIP@1224|Proteobacteria,1RNVM@1236|Gammaproteobacteria,1Z7Y8@136849|Pseudomonas syringae group	1236|Gammaproteobacteria	S	Belongs to the pirin family	XCC2717	-	-	ko:K06911	-	-	-	-	ko00000	-	-	-	Pirin,Pirin_C	newclust_9383.fa	HydA/Nqo6-like|RmlC-like cupins
newclust_1362625|PE0000575738	other	1280001.BAOA01000126_gene1126	1.04e-105	306.0	COG3981@1|root,COG3981@2|Bacteria,1R7MA@1224|Proteobacteria,1RRDR@1236|Gammaproteobacteria,1XX0P@135623|Vibrionales	135623|Vibrionales	S	Acetyltransferase (GNAT) domain	-	-	-	-	-	-	-	-	-	-	-	-	Acetyltransf_1,Acetyltransf_3	newclust_1362625.fa	Acyl-CoA N-acyltransferases (Nat)
newclust_1959818|PE0001117269	biosynthesis	587753.EY04_20835	4.08e-220	607.0	COG0716@1|root,COG0716@2|Bacteria,1N2QA@1224|Proteobacteria,1RQ9B@1236|Gammaproteobacteria	1236|Gammaproteobacteria	C	FMN binding	-	-	-	-	-	-	-	-	-	-	-	-	-	newclust_1959818.fa	Flavoproteins
newclust_2108970|PE0001366083	transporter	216595.PFLU_2457	9.950000000000001e-303	827.0	COG1914@1|root,COG1914@2|Bacteria,1MW6X@1224|Proteobacteria,1RNA2@1236|Gammaproteobacteria,1YNFZ@136843|Pseudomonas fluorescens group	1236|Gammaproteobacteria	P	H( )-stimulated, divalent metal cation uptake system	mntH	GO:0000041,GO:0003674,GO:0005215,GO:0005384,GO:0005575,GO:0005623,GO:0005886,GO:0006810,GO:0006811,GO:0006812,GO:0006824,GO:0006826,GO:0006828,GO:0008150,GO:0008324,GO:0009987,GO:0010035,GO:0010038,GO:0010039,GO:0015075,GO:0015077,GO:0015078,GO:0015086,GO:0015291,GO:0015292,GO:0015293,GO:0015318,GO:0015672,GO:0015684,GO:0015691,GO:0016020,GO:0016021,GO:0022804,GO:0022857,GO:0022890,GO:0030001,GO:0031224,GO:0034220,GO:0042221,GO:0044425,GO:0044464,GO:0046873,GO:0046915,GO:0050896,GO:0051179,GO:0051234,GO:0051716,GO:0055085,GO:0070574,GO:0070838,GO:0070887,GO:0071241,GO:0071248,GO:0071281,GO:0071421,GO:0071944,GO:0072511,GO:0098655,GO:0098660,GO:0098662,GO:1902600	-	ko:K03322	-	-	-	-	ko00000,ko02000	2.A.55.2.6,2.A.55.3	-	iSF_1195.SF2457	Nramp	newclust_2108970.fa	no_valid_hmm
newclust_117866|PE0001075318	unclassified	1151127.KB906328_gene2028	3.61e-288	786.0	COG3825@1|root,COG3825@2|Bacteria,1MUAJ@1224|Proteobacteria,1RMRY@1236|Gammaproteobacteria,1YSQA@136843|Pseudomonas fluorescens group	1236|Gammaproteobacteria	S	VWA domain containing CoxE-like protein	IV02_28405	-	-	ko:K09989	-	-	-	-	ko00000	-	-	-	VWA_CoxE	newclust_117866.fa	no_valid_hmm
newclust_197490|PE0000599989	biosynthesis	339670.Bamb_5763	0.0	988.0	COG0365@1|root,COG0365@2|Bacteria,1MUF5@1224|Proteobacteria,2VJJS@28216|Betaproteobacteria,1K23H@119060|Burkholderiaceae	28216|Betaproteobacteria	I	Amp-dependent synthetase and ligase	bclA_1	-	6.2.1.32	ko:K08295	ko00627,ko01120,map00627,map01120	-	R00982	RC00004,RC00174	ko00000,ko00001,ko01000	-	-	-	AMP-binding,AMP-binding_C	newclust_197490.fa	Acetyl-CoA synthetase-like
newclust_188697|PE0001271085	regulator	1403313.AXBR01000013_gene1366	1.75e-137	389.0	COG2197@1|root,COG2197@2|Bacteria,1TVTF@1239|Firmicutes,4HAJW@91061|Bacilli,1ZC1V@1386|Bacillus	91061|Bacilli	T	COG2197 Response regulator containing a CheY-like receiver domain and an HTH DNA-binding domain	desR	-	-	ko:K07693	ko02020,map02020	M00479	-	-	ko00000,ko00001,ko00002,ko02022	-	-	-	GerE,Response_reg	newclust_188697.fa	"Winged helix" DNA-binding domain|C-terminal effector domain of the bipartite response regulators|CheY-like|Cobalamin (vitamin B12)-binding domain|Homeodomain-like|Sigma3 and sigma4 domains of RNA polymerase sigma factors
newclust_1266940|PE0001339939	other	1435356.Y013_11935	0.0	953.0	COG0661@1|root,COG0661@2|Bacteria,2GJQ6@201174|Actinobacteria,4G8SF@85025|Nocardiaceae	201174|Actinobacteria	S	ABC1 family	-	GO:0005575,GO:0005618,GO:0005622,GO:0005623,GO:0005737,GO:0005829,GO:0005886,GO:0016020,GO:0030312,GO:0044424,GO:0044444,GO:0044464,GO:0071944	-	-	-	-	-	-	-	-	-	-	ABC1,APH	newclust_1266940.fa	Protein kinase-like (PK-like)
newclust_125180|PE0000839915	biosynthesis	720555.BATR1942_06300	2.4799999999999997e-274	751.0	COG0156@1|root,COG0156@2|Bacteria,1TPUX@1239|Firmicutes,4HAH3@91061|Bacilli,1ZAUZ@1386|Bacillus	91061|Bacilli	H	Catalyzes the decarboxylative condensation of pimeloyl- acyl-carrier protein and L-alanine to produce 8-amino-7- oxononanoate (AON), acyl-carrier protein , and carbon dioxide	kbl	GO:0003674,GO:0003824,GO:0005488,GO:0006082,GO:0006732,GO:0006766,GO:0006767,GO:0006768,GO:0006790,GO:0006807,GO:0008144,GO:0008150,GO:0008152,GO:0008710,GO:0008890,GO:0009058,GO:0009102,GO:0009108,GO:0009110,GO:0009987,GO:0016053,GO:0016407,GO:0016408,GO:0016453,GO:0016740,GO:0016746,GO:0016747,GO:0017144,GO:0018130,GO:0019752,GO:0019842,GO:0030170,GO:0032787,GO:0034641,GO:0036094,GO:0042364,GO:0043167,GO:0043168,GO:0043436,GO:0043603,GO:0043604,GO:0044237,GO:0044249,GO:0044271,GO:0044272,GO:0044281,GO:0044283,GO:0046394,GO:0046483,GO:0048037,GO:0050662,GO:0051186,GO:0051188,GO:0070279,GO:0071704,GO:0072330,GO:0097159,GO:1901360,GO:1901362,GO:1901363,GO:1901564,GO:1901566,GO:1901576	2.3.1.29,2.3.1.47	ko:K00639,ko:K00652	ko00260,ko00780,ko01100,map00260,map00780,map01100	M00123,M00573,M00577	R00371,R03210,R10124	RC00004,RC00039,RC00394,RC02725	ko00000,ko00001,ko00002,ko01000,ko01007	-	-	-	Aminotran_1_2	newclust_125180.fa	PLP-dependent transferases
newclust_1984407|PE0001109030	transporter	399742.Ent638_1111	3.14e-192	535.0	COG0803@1|root,COG0803@2|Bacteria,1MVW9@1224|Proteobacteria,1RRM3@1236|Gammaproteobacteria,3X19M@547|Enterobacter	1236|Gammaproteobacteria	P	Belongs to the bacterial solute-binding protein 9 family	sitA	GO:0005575,GO:0005623,GO:0008150,GO:0009987,GO:0010035,GO:0010038,GO:0010039,GO:0042221,GO:0042597,GO:0044464,GO:0050896,GO:0051716,GO:0070887,GO:0071241,GO:0071248,GO:0071281	-	ko:K02077,ko:K09818,ko:K11604	ko02010,map02010	M00243,M00244,M00317	-	-	ko00000,ko00001,ko00002,ko02000	3.A.1.15,3.A.1.15.7,3.A.1.15.9	-	iECED1_1282.ECED1_1296	ZnuA	newclust_1984407.fa	"Helical backbone" metal receptor
newclust_1610449|PE0001332709	transporter	279010.BL04026	8.71e-317	866.0	COG0477@1|root,COG2814@2|Bacteria,1UF1U@1239|Firmicutes,4HF0A@91061|Bacilli,1ZEE5@1386|Bacillus	91061|Bacilli	P	Major facilitator superfamily	-	-	-	-	-	-	-	-	-	-	-	-	MFS_1,Sugar_tr	newclust_1610449.fa	MFS general substrate transporter
newclust_1984952|PE0001255364	unclassified	36809.MAB_0704c	1.48e-245	674.0	2AQYA@1|root,31G6Z@2|Bacteria,2IEZ3@201174|Actinobacteria,237JP@1762|Mycobacteriaceae	201174|Actinobacteria	-	-	-	-	-	-	-	-	-	-	-	-	-	-	-	newclust_1984952.fa	no_valid_hmm
newclust_256|PE0000839890	biosynthesis	224308.BSU17000	2.8e-276	756.0	COG0156@1|root,COG0156@2|Bacteria,1TPUX@1239|Firmicutes,4HAH3@91061|Bacilli,1ZAUZ@1386|Bacillus	91061|Bacilli	H	Catalyzes the decarboxylative condensation of pimeloyl- acyl-carrier protein and L-alanine to produce 8-amino-7- oxononanoate (AON), acyl-carrier protein , and carbon dioxide	kbl	GO:0003674,GO:0003824,GO:0005488,GO:0006082,GO:0006732,GO:0006766,GO:0006767,GO:0006768,GO:0006790,GO:0006807,GO:0008144,GO:0008150,GO:0008152,GO:0008710,GO:0008890,GO:0009058,GO:0009102,GO:0009108,GO:0009110,GO:0009987,GO:0016053,GO:0016407,GO:0016408,GO:0016453,GO:0016740,GO:0016746,GO:0016747,GO:0017144,GO:0018130,GO:0019752,GO:0019842,GO:0030170,GO:0032787,GO:0034641,GO:0036094,GO:0042364,GO:0043167,GO:0043168,GO:0043436,GO:0043603,GO:0043604,GO:0044237,GO:0044249,GO:0044271,GO:0044272,GO:0044281,GO:0044283,GO:0046394,GO:0046483,GO:0048037,GO:0050662,GO:0051186,GO:0051188,GO:0070279,GO:0071704,GO:0072330,GO:0097159,GO:1901360,GO:1901362,GO:1901363,GO:1901564,GO:1901566,GO:1901576	2.3.1.29,2.3.1.47	ko:K00639,ko:K00652	ko00260,ko00780,ko01100,map00260,map00780,map01100	M00123,M00573,M00577	R00371,R03210,R10124	RC00004,RC00039,RC00394,RC02725	ko00000,ko00001,ko00002,ko01000,ko01007	-	-	-	Aminotran_1_2	newclust_256.fa	PLP-dependent transferases
newclust_1015649|PE0000215950	biosynthesis	1342299.Z947_1782	0.0	892.0	COG0604@1|root,COG0604@2|Bacteria,1MXIK@1224|Proteobacteria,2TQPR@28211|Alphaproteobacteria,3ZVWY@60136|Sulfitobacter	28211|Alphaproteobacteria	C	Alcohol dehydrogenase GroES-like domain	ccrA	-	1.1.1.1,1.3.1.85	ko:K00001,ko:K14446	ko00010,ko00071,ko00350,ko00625,ko00626,ko00630,ko00830,ko00980,ko00982,ko01100,ko01110,ko01120,ko01130,ko01200,ko01220,map00010,map00071,map00350,map00625,map00626,map00630,map00830,map00980,map00982,map01100,map01110,map01120,map01130,map01200,map01220	M00373	R00623,R00754,R02124,R04805,R04880,R05233,R05234,R06917,R06927,R07105,R08281,R08306,R08310,R09291	RC00050,RC00087,RC00088,RC00099,RC00116,RC00649,RC01734,RC02273,RC02481	ko00000,ko00001,ko00002,ko01000	-	-	-	ADH_N,ADH_zinc_N	newclust_1015649.fa	GroES-like|NAD(P)-binding Rossmann-fold domains
newclust_225884|PE0001203207	biosynthesis	234621.RER_23450	1.5999999999999999e-121	347.0	COG0775@1|root,COG0775@2|Bacteria,2IMZ7@201174|Actinobacteria,4G0PP@85025|Nocardiaceae	201174|Actinobacteria	F	Phosphorylase superfamily	-	-	3.2.2.1,3.2.2.9	ko:K01239,ko:K01243	ko00230,ko00270,ko00760,ko01100,ko01230,map00230,map00270,map00760,map01100,map01230	M00034,M00609	R00194,R01245,R01273,R01401,R01677,R01770,R02143	RC00033,RC00063,RC00122,RC00318,RC00485	ko00000,ko00001,ko00002,ko01000	-	-	-	PNP_UDP_1	newclust_225884.fa	Metallo-hydrolase/oxidoreductase|NagB/RpiA/CoA transferase-like|Purine and uridine phosphorylases
newclust_2157445|PE0001087757	biosynthesis	1216976.AX27061_2991	0.0	1250.0	COG4264@1|root,COG4264@2|Bacteria,1MVUU@1224|Proteobacteria,2VSQJ@28216|Betaproteobacteria,3T3DP@506|Alcaligenaceae	28216|Betaproteobacteria	Q	IucA / IucC family	alcC	-	-	-	-	-	-	-	-	-	-	-	Acetyltransf_8,FhuF,IucA_IucC	newclust_2157445.fa	Uracil-DNA glycosylase-like
newclust_2217438|PE0001155041	regulator	1379701.JPJC01000029_gene670	7.7e-130	369.0	COG1611@1|root,COG1611@2|Bacteria,1RD59@1224|Proteobacteria,2U5DP@28211|Alphaproteobacteria,2K0TW@204457|Sphingomonadales	204457|Sphingomonadales	K	Belongs to the LOG family	-	-	3.2.2.10	ko:K06966	ko00230,ko00240,map00230,map00240	-	R00182,R00510	RC00063,RC00318	ko00000,ko00001,ko01000	-	-	-	Lysine_decarbox	newclust_2217438.fa	MCP/YpsA-like
newclust_196195|PE0001038280	transporter	339670.Bamb_1517	4.16e-136	389.0	COG0765@1|root,COG0765@2|Bacteria,1PT12@1224|Proteobacteria,2VKMB@28216|Betaproteobacteria,1K348@119060|Burkholderiaceae	28216|Betaproteobacteria	P	amino acid ABC transporter	-	-	-	ko:K02029	-	M00236	-	-	ko00000,ko00002,ko02000	3.A.1.3	-	-	BPD_transp_1	newclust_196195.fa	MetI-like
newclust_1456313|PE0001065663	unclassified	1157708.KB907455_gene3162	5.52e-265	726.0	COG1744@1|root,COG1744@2|Bacteria,1MWTM@1224|Proteobacteria,2VKFY@28216|Betaproteobacteria,4ACIG@80864|Comamonadaceae	28216|Betaproteobacteria	S	PFAM Basic membrane lipoprotein	-	-	-	ko:K02058,ko:K07335	-	M00221	-	-	ko00000,ko00002,ko02000	3.A.1.2	-	-	Bmp	newclust_1456313.fa	no_valid_hmm
newclust_229259|PE0000118171	other	1205753.A989_09663	1.89e-189	526.0	COG0463@1|root,COG0463@2|Bacteria,1QTWH@1224|Proteobacteria,1S39Y@1236|Gammaproteobacteria,1X3JJ@135614|Xanthomonadales	135614|Xanthomonadales	M	Dolichyl-phosphate mannose synthase	-	-	-	-	-	-	-	-	-	-	-	-	Glycos_transf_2	newclust_229259.fa	Nucleotide-diphospho-sugar transferases|Thiamin diphosphate-binding fold (THDP-binding)
newclust_330791|PE0001223428	biosynthesis	1123052.AUDF01000004_gene1937	8.909999999999999e-119	346.0	COG2091@1|root,COG2091@2|Bacteria,2HSW6@201174|Actinobacteria,4FQM5@85023|Microbacteriaceae	201174|Actinobacteria	H	lysine biosynthetic process via aminoadipic acid	-	-	-	ko:K06133	ko00770,map00770	-	R01625	RC00002	ko00000,ko00001,ko01000	-	-	-	-	newclust_330791.fa	4'-phosphopantetheinyl transferase
newclust_82854|PE0001162809	regulator	575588.ACPN01000011_gene2787	1.2399999999999999e-256	704.0	COG3448@1|root,COG3448@2|Bacteria,1MXJG@1224|Proteobacteria,1RYFC@1236|Gammaproteobacteria,3NJW5@468|Moraxellaceae	1236|Gammaproteobacteria	T	HPP family	-	-	-	ko:K07168	-	-	-	-	ko00000	-	-	-	CBS,HPP	newclust_82854.fa	CBS-domain pair|GAF domain-like
newclust_1741022|PE0000264926	other	287.DR97_2928	0.0	1183.0	COG0449@1|root,COG0449@2|Bacteria,1MW4K@1224|Proteobacteria,1RMVN@1236|Gammaproteobacteria,1YDG9@136841|Pseudomonas aeruginosa group	1236|Gammaproteobacteria	M	Catalyzes the first step in hexosamine metabolism, converting fructose-6P into glucosamine-6P using glutamine as a nitrogen source	glmS	GO:0003674,GO:0003824,GO:0004360,GO:0005575,GO:0005622,GO:0005623,GO:0005737,GO:0005829,GO:0006002,GO:0006040,GO:0006047,GO:0006048,GO:0006139,GO:0006464,GO:0006486,GO:0006487,GO:0006725,GO:0006793,GO:0006796,GO:0006807,GO:0008150,GO:0008152,GO:0008483,GO:0009058,GO:0009059,GO:0009100,GO:0009101,GO:0009225,GO:0009226,GO:0009987,GO:0016740,GO:0016769,GO:0018130,GO:0019438,GO:0019538,GO:0019637,GO:0034641,GO:0034645,GO:0034654,GO:0036211,GO:0043170,GO:0043412,GO:0043413,GO:0044237,GO:0044238,GO:0044249,GO:0044260,GO:0044267,GO:0044271,GO:0044281,GO:0044424,GO:0044444,GO:0044464,GO:0046349,GO:0046483,GO:0055086,GO:0070085,GO:0070548,GO:0071704,GO:1901135,GO:1901137,GO:1901360,GO:1901362,GO:1901564,GO:1901566,GO:1901576	2.6.1.16	ko:K00820	ko00250,ko00520,ko01100,ko01130,ko04931,map00250,map00520,map01100,map01130,map04931	-	R00768	RC00010,RC00163,RC02752	ko00000,ko00001,ko01000,ko01002	-	-	iE2348C_1286.E2348C_4039,iEC042_1314.EC042_4115,iECIAI39_1322.ECIAI39_4333,iECNA114_1301.ECNA114_3878,iECOK1_1307.ECOK1_4178,iECSF_1327.ECSF_3577,iECUMN_1333.ECUMN_4259,iEcSMS35_1347.EcSMS35_4097,iLF82_1304.LF82_0844,iNRG857_1313.NRG857_18570,iSFV_1184.SFV_3755,iSF_1195.SF3809,iSFxv_1172.SFxv_4151,iS_1188.S3959,iUMN146_1321.UM146_18835,iUTI89_1310.UTI89_C4281	GATase_6,SIS	newclust_1741022.fa	N-terminal nucleophile aminohydrolases (Ntn hydrolases)|SIS domain
newclust_1754248|PE0001146205	biosynthesis	653045.Strvi_2848	6.509999999999999e-176	491.0	COG0558@1|root,COG0558@2|Bacteria,2GN3C@201174|Actinobacteria	201174|Actinobacteria	I	CDP-alcohol phosphatidyltransferase	-	-	-	-	-	-	-	-	-	-	-	-	CDP-OH_P_transf	newclust_1754248.fa	no_valid_hmm
newclust_489142|PE0001427094	biosynthesis	465515.Mlut_02940	0.0	1896.0	COG0403@1|root,COG1003@1|root,COG0403@2|Bacteria,COG1003@2|Bacteria,2GJ11@201174|Actinobacteria,1W7PN@1268|Micrococcaceae	201174|Actinobacteria	E	The glycine cleavage system catalyzes the degradation of glycine. The P protein binds the alpha-amino group of glycine through its pyridoxal phosphate cofactor	gcvP	-	1.4.4.2	ko:K00281,ko:K00283	ko00260,ko00630,ko01100,ko01110,ko01130,ko01200,map00260,map00630,map01100,map01110,map01130,map01200	M00532	R01221,R03425	RC00022,RC00929,RC02834,RC02880	ko00000,ko00001,ko00002,ko01000	-	-	-	GDC-P	newclust_489142.fa	PLP-dependent transferases|Xylose isomerase-like
newclust_2248786|PE0001077782	other	565655.ECBG_00586	1.48e-269	737.0	COG3964@1|root,COG3964@2|Bacteria,1TPXM@1239|Firmicutes,4HBNV@91061|Bacilli,4B0MF@81852|Enterococcaceae	91061|Bacilli	S	Amidohydrolase family	dho	-	3.5.2.3	ko:K01465	ko00240,ko01100,map00240,map01100	M00051	R01993	RC00632	ko00000,ko00001,ko00002,ko01000	-	-	-	Amidohydro_1	newclust_2248786.fa	Composite domain of metallo-dependent hydrolases|Metallo-dependent hydrolases
newclust_450863|PE0001070355	biosynthesis	272560.BPSS1809	2.25e-201	557.0	COG3208@1|root,COG3208@2|Bacteria,1RGYT@1224|Proteobacteria,2W32J@28216|Betaproteobacteria,1K67X@119060|Burkholderiaceae	28216|Betaproteobacteria	Q	Thioesterase domain	lgrE	-	-	-	-	-	-	-	-	-	-	-	Thioesterase	newclust_450863.fa	alpha/beta-Hydrolases
newclust_1501118|PE0001204309	biosynthesis	198094.BA_3155	3.31e-237	652.0	COG2066@1|root,COG2066@2|Bacteria,1TP64@1239|Firmicutes,4H9XA@91061|Bacilli,1ZBXX@1386|Bacillus	91061|Bacilli	E	Belongs to the glutaminase family	glsA	GO:0003674,GO:0003824,GO:0004359,GO:0006082,GO:0006520,GO:0006536,GO:0006537,GO:0006541,GO:0006543,GO:0006807,GO:0008150,GO:0008152,GO:0008652,GO:0009056,GO:0009058,GO:0009063,GO:0009064,GO:0009065,GO:0009084,GO:0009987,GO:0016053,GO:0016054,GO:0016787,GO:0016810,GO:0016811,GO:0019752,GO:0043436,GO:0043648,GO:0043650,GO:0044237,GO:0044238,GO:0044248,GO:0044249,GO:0044281,GO:0044282,GO:0044283,GO:0046394,GO:0046395,GO:0071704,GO:1901564,GO:1901565,GO:1901566,GO:1901575,GO:1901576,GO:1901605,GO:1901606,GO:1901607	3.5.1.2	ko:K01425	ko00220,ko00250,ko00471,ko01100,ko04724,ko04727,ko04964,ko05206,ko05230,map00220,map00250,map00471,map01100,map04724,map04727,map04964,map05206,map05230	-	R00256,R01579	RC00010,RC02798	ko00000,ko00001,ko01000	-	-	iYO844.BSU02430	Glutaminase	newclust_1501118.fa	beta-lactamase/transpeptidase-like
newclust_392|PE0001386160	unclassified	224308.BSU32040	3.65e-279	768.0	COG2056@1|root,COG2056@2|Bacteria,1TSRY@1239|Firmicutes,4HBK6@91061|Bacilli,1ZB9I@1386|Bacillus	91061|Bacilli	S	antiporter	yuiF	-	-	ko:K07084	-	-	-	-	ko00000,ko02000	2.A.8.1.12	-	iSB619.SA_RS04585	Na_H_antiport_2,Na_H_antiporter	newclust_392.fa	no_valid_hmm
newclust_1996616|PE0001032704	regulator	545693.BMQ_3881	4.27e-126	359.0	COG3448@1|root,COG3448@2|Bacteria,1V4K3@1239|Firmicutes,4HHZV@91061|Bacilli,1ZR53@1386|Bacillus	91061|Bacilli	T	HPP family	-	-	-	-	-	-	-	-	-	-	-	-	HPP	newclust_1996616.fa	no_valid_hmm
newclust_420612|PE0001079073	transporter	690597.JH730914_gene3926	1.1700000000000001e-173	486.0	COG0834@1|root,COG0834@2|Bacteria,1RJ5A@1224|Proteobacteria,1S6WZ@1236|Gammaproteobacteria,1YP4D@136843|Pseudomonas fluorescens group	1236|Gammaproteobacteria	ET	Amino acid ABC transporter substrate-binding protein	-	-	-	-	-	-	-	-	-	-	-	-	SBP_bac_3	newclust_420612.fa	Periplasmic binding protein-like II
newclust_197493|PE0000703631	biosynthesis	339670.Bamb_6465	0.0	1007.0	COG0277@1|root,COG0277@2|Bacteria,1R4RT@1224|Proteobacteria,2VZRV@28216|Betaproteobacteria,1K64T@119060|Burkholderiaceae	28216|Betaproteobacteria	C	Cholesterol oxidase, substrate-binding	cho	-	-	-	-	-	-	-	-	-	-	-	Chol_subst-bind,FAD_binding_4	newclust_197493.fa	C-terminal domain|FAD-binding/transporter-associated domain-like|FAD-linked oxidases
newclust_1672347|PE0000239315	biosynthesis	1158165.KB898874_gene1578	0.0	1515.0	COG1032@1|root,COG1032@2|Bacteria,1MUG3@1224|Proteobacteria,1RN9V@1236|Gammaproteobacteria,1WWU3@135613|Chromatiales	135613|Chromatiales	C	UPF0313 protein	-	-	-	-	-	-	-	-	-	-	-	-	DUF3362,Radical_SAM,Radical_SAM_N	newclust_1672347.fa	Radical SAM enzymes
newclust_90348|PE0001123036	regulator	321846.PS417_14650	0.0	895.0	COG0840@1|root,COG0840@2|Bacteria,1MU9B@1224|Proteobacteria,1RMH0@1236|Gammaproteobacteria	1236|Gammaproteobacteria	NT	chemotaxis, protein	aer-2	-	-	ko:K03776	ko02020,ko02030,map02020,map02030	-	-	-	ko00000,ko00001,ko02035	-	-	-	MCPsignal,PAS_3	newclust_90348.fa	Methyl-accepting chemotaxis protein (MCP) signaling domain|PYP-like sensor domain (PAS domain)
newclust_2248745|PE0000208266	transporter	457425.XNR_5867	0.0	900.0	COG1819@1|root,COG1819@2|Bacteria,2IBXB@201174|Actinobacteria	201174|Actinobacteria	CG	UDP-glucoronosyl and UDP-glucosyl transferase	-	-	-	ko:K16388	ko01052,map01052	-	-	-	ko00000,ko00001	-	GT1	-	UDPGT	newclust_2248745.fa	PLP-dependent transferases|UDP-Glycosyltransferase/glycogen phosphorylase
newclust_1996124|PE0001248443	other	470.IX87_18535	4.160000000000001e-179	498.0	COG1496@1|root,COG1496@2|Bacteria,1MW2H@1224|Proteobacteria,1RNV4@1236|Gammaproteobacteria,3NIMQ@468|Moraxellaceae	1236|Gammaproteobacteria	S	Belongs to the multicopper oxidase YfiH RL5 family	yfiH	GO:0003674,GO:0005488,GO:0005507,GO:0043167,GO:0043169,GO:0046872,GO:0046914	-	ko:K05810	-	-	-	-	ko00000,ko01000	-	-	-	Cu-oxidase_4	newclust_1996124.fa	CNF1/YfiH-like putative cysteine hydrolases
newclust_567768|PE0001092517	other	234621.RER_23350	4.0799999999999996e-254	697.0	COG0523@1|root,COG0523@2|Bacteria,2GKDR@201174|Actinobacteria,4FWEX@85025|Nocardiaceae	201174|Actinobacteria	S	Cobalamin synthesis protein cobW C-terminal domain	cobW	-	-	ko:K02234	-	-	-	-	ko00000,ko00001	-	-	-	CobW_C,cobW	newclust_567768.fa	C-terminal domain|Hypothetical protein YjiA|P-loop containing nucleoside triphosphate hydrolases
newclust_107383|PE0001172263	other	525257.HMPREF0204_11024	3.96e-227	626.0	COG0180@1|root,COG0180@2|Bacteria,4NETX@976|Bacteroidetes,1HY8G@117743|Flavobacteriia,3ZQ55@59732|Chryseobacterium	976|Bacteroidetes	J	Belongs to the class-I aminoacyl-tRNA synthetase family	trpS	-	6.1.1.2	ko:K01867	ko00970,map00970	M00359,M00360	R03664	RC00055,RC00523	ko00000,ko00001,ko00002,ko01000,ko01007,ko03016	-	-	-	tRNA-synt_1b	newclust_107383.fa	Nucleotidylyl transferase
newclust_2257|PE0001381454	biosynthesis	944435.AXAJ01000016_gene2496	6.13e-270	740.0	COG0183@1|root,COG0183@2|Bacteria,1MU5G@1224|Proteobacteria,2VJCJ@28216|Betaproteobacteria,1KFK4@119060|Burkholderiaceae	28216|Betaproteobacteria	I	Thiolase, C-terminal domain	-	-	2.3.1.9	ko:K00626	ko00071,ko00072,ko00280,ko00310,ko00362,ko00380,ko00620,ko00630,ko00640,ko00650,ko00720,ko00900,ko01100,ko01110,ko01120,ko01130,ko01200,ko01212,ko02020,map00071,map00072,map00280,map00310,map00362,map00380,map00620,map00630,map00640,map00650,map00720,map00900,map01100,map01110,map01120,map01130,map01200,map01212,map02020	M00088,M00095,M00373,M00374,M00375	R00238,R01177	RC00004,RC00326	ko00000,ko00001,ko00002,ko01000,ko04147	-	-	-	Thiolase_C,Thiolase_N	newclust_2257.fa	Thiolase-like
newclust_829419|PE0001378632	regulator	216591.BCAM2219	1.7999999999999998e-191	533.0	COG0583@1|root,COG0583@2|Bacteria,1MXRP@1224|Proteobacteria,2VK4M@28216|Betaproteobacteria,1KGFY@119060|Burkholderiaceae	28216|Betaproteobacteria	K	LysR substrate binding domain	hcaR_3	-	-	-	-	-	-	-	-	-	-	-	HTH_1,LysR_substrate	newclust_829419.fa	"Winged helix" DNA-binding domain|Periplasmic binding protein-like II
newclust_99350|PE0001088038	other	1307437.J139_03775	3.76e-304	830.0	COG0513@1|root,COG0513@2|Bacteria,1MU49@1224|Proteobacteria,1RMWA@1236|Gammaproteobacteria,2Q0H5@267888|Pseudoalteromonadaceae	1236|Gammaproteobacteria	L	Belongs to the DEAD box helicase family	-	-	-	-	-	-	-	-	-	-	-	-	DEAD,Helicase_C	newclust_99350.fa	P-loop containing nucleoside triphosphate hydrolases
newclust_2248704|PE0001015970	other	457425.XNR_5807	1.16e-124	354.0	COG3871@1|root,COG3871@2|Bacteria,2GWY2@201174|Actinobacteria	201174|Actinobacteria	S	Pyridoxamine 5'-phosphate oxidase	-	-	-	-	-	-	-	-	-	-	-	-	Putative_PNPOx	newclust_2248704.fa	FMN-binding split barrel
newclust_1924934|PE0001196792	unclassified	1236541.BALL01000001_gene214	1.33e-177	495.0	2DCDH@1|root,2ZDRV@2|Bacteria,1PAQS@1224|Proteobacteria,1SUGK@1236|Gammaproteobacteria,2QEDP@267890|Shewanellaceae	1236|Gammaproteobacteria	-	-	-	-	-	-	-	-	-	-	-	-	-	-	-	newclust_1924934.fa	no_valid_hmm
newclust_1921156|PE0001045507	biosynthesis	223283.PSPTO_2823	4.92e-174	488.0	COG3239@1|root,COG3239@2|Bacteria,1R3Y2@1224|Proteobacteria,1RYNA@1236|Gammaproteobacteria	1236|Gammaproteobacteria	I	Fatty acid desaturase	-	-	-	-	-	-	-	-	-	-	-	-	FA_desaturase	newclust_1921156.fa	no_valid_hmm
newclust_450866|PE0001320226	unclassified	1231185.BAMP01000014_gene1709	9.81e-05	49.3	COG0673@1|root,COG0673@2|Bacteria,1R6XP@1224|Proteobacteria,2U43U@28211|Alphaproteobacteria,43HBF@69277|Phyllobacteriaceae	28211|Alphaproteobacteria	S	Oxidoreductase family, NAD-binding Rossmann fold	-	-	-	-	-	-	-	-	-	-	-	-	GFO_IDH_MocA,GFO_IDH_MocA_C	newclust_450866.fa	no_valid_hmm
newclust_316926|PE0001302691	biosynthesis	273526.SMDB11_1674	7.480000000000001e-185	513.0	COG5424@1|root,COG5424@2|Bacteria,1MW7G@1224|Proteobacteria,1RP1V@1236|Gammaproteobacteria,404P3@613|Serratia	1236|Gammaproteobacteria	H	Ring cyclization and eight-electron oxidation of 3a-(2- amino-2-carboxyethyl)-4,5-dioxo-4,5,6,7,8,9-hexahydroquinoline- 7,9-dicarboxylic-acid to PQQ	pqqC	-	1.3.3.11	ko:K06137	-	-	-	-	ko00000,ko01000	-	-	-	TENA_THI-4	newclust_316926.fa	Heme oxygenase-like
newclust_91175|PE0001051157	other	357276.EL88_24290	3.5200000000000003e-296	806.0	COG3391@1|root,COG3391@2|Bacteria,4NWBP@976|Bacteroidetes,2FU24@200643|Bacteroidia,4AVP9@815|Bacteroidaceae	976|Bacteroidetes	S	Domain of unknown function (DUF4221)	-	-	-	-	-	-	-	-	-	-	-	-	DUF4221	newclust_91175.fa	3-carboxy-cis|C-terminal (heme d1) domain of cytochrome cd1-nitrite reductase|DPP6 N-terminal domain-like|Galactose oxidase|N-terminal domain|Nitrous oxide reductase|Quinoprotein alcohol dehydrogenase-like|Tricorn protease N-terminal domain|Tricorn protease domain 2|YVTN repeat-like/Quinoprotein amine dehydrogenase|central domain|cis-mucoante lactonizing enzyme
newclust_3402|PE0001431523	biosynthesis	1280.SAXN108_2429	0.0	1305.0	COG4264@1|root,COG4264@2|Bacteria,1UYMS@1239|Firmicutes,4HF41@91061|Bacilli,4GXJD@90964|Staphylococcaceae	91061|Bacilli	Q	Siderophore biosynthesis protein	-	-	-	-	-	-	-	-	-	-	-	-	FhuF,IucA_IucC	newclust_3402.fa	no_valid_hmm
newclust_1996079|PE0000020295	biosynthesis	436717.AOLE_10010	6.52e-310	843.0	COG0412@1|root,COG0412@2|Bacteria,1MW88@1224|Proteobacteria,1RQD9@1236|Gammaproteobacteria,3NSQ9@468|Moraxellaceae	1236|Gammaproteobacteria	Q	Dienelactone hydrolase family	-	-	3.1.1.45	ko:K01061	ko00361,ko00364,ko00623,ko01100,ko01110,ko01120,ko01130,map00361,map00364,map00623,map01100,map01110,map01120,map01130	-	R03893,R05510,R05511,R06835,R06838,R08120,R08121,R09136,R09220,R09222	RC01018,RC01906,RC01907,RC02441,RC02467,RC02468,RC02674,RC02675,RC02686	ko00000,ko00001,ko01000	-	-	-	DLH,SnoaL_2	newclust_1996079.fa	NTF2-like|alpha/beta-Hydrolases
newclust_18200|PE0001040537	transporter	1169143.KB911038_gene5909	1.55e-253	695.0	COG1840@1|root,COG1840@2|Bacteria,1QTXG@1224|Proteobacteria,2VIH9@28216|Betaproteobacteria,1K4EG@119060|Burkholderiaceae	28216|Betaproteobacteria	P	PFAM extracellular solute-binding protein family 1	-	-	-	ko:K02055	ko02024,map02024	M00193	-	-	ko00000,ko00001,ko00002,ko02000	3.A.1.11	-	-	SBP_bac_8	newclust_18200.fa	Periplasmic binding protein-like II
newclust_26260|PE0001195713	other	393305.YE1527	0.0	880.0	COG2256@1|root,COG2256@2|Bacteria,1MUVS@1224|Proteobacteria,1RPBY@1236|Gammaproteobacteria,41D7S@629|Yersinia	1236|Gammaproteobacteria	L	MgsA AAA+ ATPase C terminal	rarA	GO:0005575,GO:0005622,GO:0005623,GO:0005657,GO:0005694,GO:0006139,GO:0006259,GO:0006260,GO:0006261,GO:0006310,GO:0006725,GO:0006807,GO:0008150,GO:0008152,GO:0009058,GO:0009059,GO:0009987,GO:0030894,GO:0032991,GO:0032993,GO:0034641,GO:0034645,GO:0043170,GO:0043226,GO:0043228,GO:0043229,GO:0043232,GO:0044237,GO:0044238,GO:0044249,GO:0044260,GO:0044422,GO:0044424,GO:0044427,GO:0044446,GO:0044464,GO:0046483,GO:0071704,GO:0090304,GO:1901360,GO:1901576	-	ko:K07478	-	-	-	-	ko00000	-	-	-	AAA,AAA_assoc_2,MgsA_C,RuvB_N	newclust_26260.fa	P-loop containing nucleoside triphosphate hydrolases|PEP carboxykinase-like|post-AAA+ oligomerization domain-like
newclust_335942|PE0000555709	biosynthesis	1944.JOAZ01000033_gene135	3.4800000000000005e-248	683.0	COG1960@1|root,COG1960@2|Bacteria,2GITI@201174|Actinobacteria,41C1T@629295|Streptomyces griseus group	201174|Actinobacteria	I	Acyl-CoA dehydrogenase, C-terminal domain	-	-	-	ko:K16026	ko01051,ko01052,map01051,map01052	-	-	-	ko00000,ko00001	-	-	-	Acyl-CoA_dh_1,Acyl-CoA_dh_M,Acyl-CoA_dh_N	newclust_335942.fa	Acyl-CoA dehydrogenase C-terminal domain-like|Acyl-CoA dehydrogenase NM domain-like
newclust_90332|PE0001190717	biosynthesis	321846.PS417_11630	5.41e-293	802.0	COG1301@1|root,COG1301@2|Bacteria,1MU0Q@1224|Proteobacteria,1RYED@1236|Gammaproteobacteria	1236|Gammaproteobacteria	C	Belongs to the dicarboxylate amino acid cation symporter (DAACS) (TC 2.A.23) family	-	-	-	ko:K11103	ko02020,map02020	-	-	-	ko00000,ko00001,ko02000	2.A.23.1.3,2.A.23.1.6,2.A.23.1.7	-	-	SDF	newclust_90332.fa	Proton glutamate symport protein
newclust_1266848|PE0000198097	biosynthesis	1435356.Y013_05820	0.0	1074.0	COG1233@1|root,COG1233@2|Bacteria,2IE6C@201174|Actinobacteria,4FURX@85025|Nocardiaceae	201174|Actinobacteria	Q	Flavin containing amine oxidoreductase	crtO	-	-	-	-	-	-	-	-	-	-	-	Amino_oxidase,NAD_binding_8	newclust_1266848.fa	FAD/NAD(P)-binding domain|MurCD N-terminal domain|NAD(P)-binding Rossmann-fold domains|Nucleotide-binding domain
newclust_1780515|PE0001154193	other	1207075.PputUW4_02000	9.45e-198	548.0	COG3220@1|root,COG3220@2|Bacteria,1MURE@1224|Proteobacteria,1RQ9H@1236|Gammaproteobacteria	1236|Gammaproteobacteria	S	Belongs to the UPF0276 family	-	-	-	ko:K09930	-	-	-	-	ko00000	-	-	-	DUF692	newclust_1780515.fa	Xylose isomerase-like
newclust_1042554|PE0001064821	transporter	436717.AOLE_18790	7.34e-316	861.0	COG0477@1|root,COG0477@2|Bacteria,1MU46@1224|Proteobacteria,1RMF0@1236|Gammaproteobacteria,3NKDF@468|Moraxellaceae	1236|Gammaproteobacteria	EGP	Sugar (and other) transporter	tphB	-	-	ko:K03762	-	-	-	-	ko00000,ko02000	2.A.1.6.4	-	-	MFS_1,Sugar_tr	newclust_1042554.fa	MFS general substrate transporter
newclust_767559|PE0000178663	resistance	287.DR97_3761	2.0299999999999997e-292	797.0	COG1680@1|root,COG1680@2|Bacteria,1MY01@1224|Proteobacteria,1RNUI@1236|Gammaproteobacteria,1YDH9@136841|Pseudomonas aeruginosa group	1236|Gammaproteobacteria	V	Beta-lactamase	ampC	GO:0003674,GO:0003824,GO:0005575,GO:0005623,GO:0008800,GO:0016787,GO:0016810,GO:0016812,GO:0042597,GO:0044464	3.5.2.6	ko:K01467,ko:K19100,ko:K19101,ko:K19215,ko:K20319,ko:K20320	ko01501,ko02020,map01501,map02020	M00628	R06363	RC01499	br01600,ko00000,ko00001,ko00002,ko01000,ko01504	-	-	-	Beta-lactamase	newclust_767559.fa	beta-lactamase/transpeptidase-like
newclust_90316|PE0001220976	transporter	321846.PS417_00665	0.0	925.0	COG1538@1|root,COG1538@2|Bacteria,1MUA8@1224|Proteobacteria,1RN5K@1236|Gammaproteobacteria	1236|Gammaproteobacteria	M	RND efflux system, outer membrane lipoprotein	-	-	-	ko:K18139	ko01501,ko02024,map01501,map02024	M00642,M00643,M00647,M00718,M00768,M00822	-	-	ko00000,ko00001,ko00002,ko01504,ko02000	1.B.17,2.A.6.2	-	-	OEP	newclust_90316.fa	Outer membrane efflux proteins (OEP)
newclust_2192697|PE0001198336	biosynthesis	587753.EY04_15715	1.43e-292	798.0	COG0019@1|root,COG0019@2|Bacteria,1MUA6@1224|Proteobacteria,1RM8C@1236|Gammaproteobacteria	1236|Gammaproteobacteria	E	Belongs to the Orn Lys Arg decarboxylase class-II family	-	-	4.1.1.20	ko:K01586	ko00300,ko01100,ko01110,ko01120,ko01130,ko01230,map00300,map01100,map01110,map01120,map01130,map01230	M00016,M00525,M00526,M00527	R00451	RC00299	ko00000,ko00001,ko00002,ko01000	-	-	-	Orn_Arg_deC_N,Orn_DAP_Arg_deC	newclust_2192697.fa	Alanine racemase C-terminal domain-like|PLP-binding barrel
newclust_563634|PE0001179437	other	1002340.AFCF01000028_gene3115	0.0	1320.0	COG0441@1|root,COG0441@2|Bacteria,1MUP2@1224|Proteobacteria,2TQWI@28211|Alphaproteobacteria,34F2U@302485|Phaeobacter	28211|Alphaproteobacteria	J	Catalyzes the attachment of threonine to tRNA(Thr) in a two-step reaction L-threonine is first activated by ATP to form Thr-AMP and then transferred to the acceptor end of tRNA(Thr)	thrS	-	6.1.1.3	ko:K01868	ko00970,map00970	M00359,M00360	R03663	RC00055,RC00523	ko00000,ko00001,ko00002,ko01000,ko01007,ko03016	-	-	-	HGTP_anticodon,TGS,tRNA-synt_2b,tRNA_SAD	newclust_563634.fa	Class II aaRS ABD-related|Class II aaRS and biotin synthetases|TGS-like|ThrRS/AlaRS common domain
newclust_460643|PE0001162031	unclassified	1202532.FF52_12321	2.5e-202	561.0	COG4261@1|root,COG4261@2|Bacteria,4NF49@976|Bacteroidetes,1HXDQ@117743|Flavobacteriia,2NUV9@237|Flavobacterium	976|Bacteroidetes	S	lipid A biosynthesis acyltransferase	-	-	-	-	-	-	-	-	-	-	-	-	Lip_A_acyltrans	newclust_460643.fa	no_valid_hmm
newclust_208553|PE0001162895	transporter	888808.HMPREF9380_0305	4.6099999999999996e-91	268.0	COG3610@1|root,COG3610@2|Bacteria,1V6P0@1239|Firmicutes,4HJ1Y@91061|Bacilli,1WQDW@1305|Streptococcus sanguinis	91061|Bacilli	S	Threonine/Serine exporter, ThrE	-	-	-	-	-	-	-	-	-	-	-	-	ThrE_2	newclust_208553.fa	no_valid_hmm
newclust_1448456|PE0001198371	other	36809.MAB_3373c	1.7e-199	552.0	COG3687@1|root,COG3687@2|Bacteria,2I8M4@201174|Actinobacteria,232IA@1762|Mycobacteriaceae	201174|Actinobacteria	S	Metal-dependent hydrolase	-	-	-	ko:K07044	-	-	-	-	ko00000	-	-	-	Metal_hydrol	newclust_1448456.fa	Ferritin-like
newclust_14704|PE0001260037	biosynthesis	339670.Bamb_0674	1.21e-215	596.0	COG3239@1|root,COG3239@2|Bacteria,1MUHK@1224|Proteobacteria,2VSCY@28216|Betaproteobacteria,1K9DB@119060|Burkholderiaceae	28216|Betaproteobacteria	I	Fatty acid desaturase	-	-	-	-	-	-	-	-	-	-	-	-	FA_desaturase	newclust_14704.fa	no_valid_hmm
newclust_1278386|PE0001037214	biosynthesis	78398.KS43_04405	4.87e-189	524.0	COG0107@1|root,COG0107@2|Bacteria,1MUS0@1224|Proteobacteria,1RPJQ@1236|Gammaproteobacteria,1MRE6@122277|Pectobacterium	1236|Gammaproteobacteria	E	IGPS catalyzes the conversion of PRFAR and glutamine to IGP, AICAR and glutamate. The HisF subunit catalyzes the cyclization activity that produces IGP and AICAR from PRFAR using the ammonia provided by the HisH subunit	hisF	GO:0000105,GO:0000107,GO:0003674,GO:0003824,GO:0005575,GO:0005622,GO:0005623,GO:0005737,GO:0005829,GO:0006082,GO:0006520,GO:0006547,GO:0006725,GO:0006807,GO:0008150,GO:0008152,GO:0008652,GO:0009058,GO:0009382,GO:0009987,GO:0016053,GO:0016740,GO:0016757,GO:0016763,GO:0018130,GO:0019438,GO:0019752,GO:0032991,GO:0034641,GO:0043436,GO:0044237,GO:0044238,GO:0044249,GO:0044281,GO:0044283,GO:0044424,GO:0044444,GO:0044464,GO:0046394,GO:0046483,GO:0052803,GO:0071704,GO:1901360,GO:1901362,GO:1901564,GO:1901566,GO:1901576,GO:1901605,GO:1901607,GO:1902494,GO:1990234	-	ko:K01663,ko:K02500	ko00340,ko01100,ko01110,ko01230,map00340,map01100,map01110,map01230	M00026	R04558	RC00010,RC01190,RC01943	ko00000,ko00001,ko00002,ko01000	-	-	iECO111_1330.ECO111_2749,iEcolC_1368.EcolC_1617,iYL1228.KPN_02481	His_biosynth	newclust_1278386.fa	Aldolase|CutC-like|Dihydropteroate synthetase-like|Enolase C-terminal domain-like|FMN-linked oxidoreductases|Inosine monophosphate dehydrogenase (IMPDH)|Nicotinate/Quinolinate PRTase C-terminal domain-like|Ribulose-phoshate binding barrel|ThiG-like|Thiamin phosphate synthase|Triosephosphate isomerase (TIM)
newclust_1222541|PE0000785351	biosynthesis	1435356.Y013_04325	7.97e-222	610.0	COG0596@1|root,COG0596@2|Bacteria,2I2Q3@201174|Actinobacteria,4FVBX@85025|Nocardiaceae	201174|Actinobacteria	IQ	Serine aminopeptidase, S33	-	-	-	-	-	-	-	-	-	-	-	-	Abhydrolase_1,adh_short	newclust_1222541.fa	alpha/beta-Hydrolases
newclust_4175|PE0001417040	other	266834.SMc02059	1.79e-212	586.0	COG2607@1|root,COG2607@2|Bacteria,1MVMX@1224|Proteobacteria,2TTFE@28211|Alphaproteobacteria,4B7WR@82115|Rhizobiaceae	28211|Alphaproteobacteria	S	ATPase (AAA	MA20_41470	-	-	ko:K06923	-	-	-	-	ko00000	-	-	-	DUF815	newclust_4175.fa	P-loop containing nucleoside triphosphate hydrolases
newclust_203795|PE0000194174	biosynthesis	1332071.L581_3804	1.94e-288	788.0	COG0304@1|root,COG0304@2|Bacteria,1N64U@1224|Proteobacteria,1RTPD@1236|Gammaproteobacteria,3ZZZH@613|Serratia	1236|Gammaproteobacteria	IQ	Beta-ketoacyl synthase, C-terminal domain	-	-	-	-	-	-	-	-	-	-	-	-	Ketoacyl-synt_C,ketoacyl-synt	newclust_203795.fa	Thiolase-like
newclust_861360|PE0001427459	unclassified	205922.Pfl01_0437	1.05e-120	345.0	COG4648@1|root,COG4648@2|Bacteria,1N0PK@1224|Proteobacteria,1S9TC@1236|Gammaproteobacteria,1YNGV@136843|Pseudomonas fluorescens group	1236|Gammaproteobacteria	S	Membrane	-	-	-	-	-	-	-	-	-	-	-	-	IspA	newclust_861360.fa	no_valid_hmm
newclust_1569413|PE0001019337	other	326423.RBAM_029120	4.18e-154	432.0	COG3584@1|root,COG3584@2|Bacteria,1UYMN@1239|Firmicutes,4HIVQ@91061|Bacilli,1ZDD1@1386|Bacillus	91061|Bacilli	S	protein conserved in bacteria	yuiC	-	-	-	-	-	-	-	-	-	-	-	3D	newclust_1569413.fa	Barwin-like endoglucanases
newclust_665430|PE0001185828	regulator	1121372.AULK01000003_gene193	1.99e-94	283.0	COG0745@1|root,COG0745@2|Bacteria,2GIZB@201174|Actinobacteria,4FKPR@85023|Microbacteriaceae	201174|Actinobacteria	T	Transcriptional regulatory protein, C terminal	tcrX	GO:0006873,GO:0006875,GO:0006879,GO:0006950,GO:0007154,GO:0008150,GO:0009267,GO:0009605,GO:0009987,GO:0009991,GO:0010106,GO:0019725,GO:0030003,GO:0031667,GO:0031668,GO:0031669,GO:0033554,GO:0042592,GO:0042594,GO:0046916,GO:0048878,GO:0050801,GO:0050896,GO:0051716,GO:0055065,GO:0055072,GO:0055076,GO:0055080,GO:0055082,GO:0065007,GO:0065008,GO:0071496,GO:0098771	-	ko:K02483	-	-	-	-	ko00000,ko02022	-	-	-	Response_reg,Trans_reg_C	newclust_665430.fa	C-terminal effector domain of the bipartite response regulators|CheY-like|Cobalamin (vitamin B12)-binding domain|P-loop containing nucleoside triphosphate hydrolases
newclust_562905|PE0000990138	biosynthesis	94122.Shewana3_1517	0.0	881.0	COG0134@1|root,COG0135@1|root,COG0134@2|Bacteria,COG0135@2|Bacteria,1MW5K@1224|Proteobacteria,1RNYH@1236|Gammaproteobacteria,2QAH1@267890|Shewanellaceae	1236|Gammaproteobacteria	E	Belongs to the TrpC family	trpC	GO:0000162,GO:0003674,GO:0003824,GO:0004425,GO:0004640,GO:0006082,GO:0006520,GO:0006568,GO:0006576,GO:0006586,GO:0006725,GO:0006807,GO:0008150,GO:0008152,GO:0008652,GO:0009058,GO:0009072,GO:0009073,GO:0009308,GO:0009309,GO:0009987,GO:0016053,GO:0016829,GO:0016830,GO:0016831,GO:0016853,GO:0016860,GO:0016861,GO:0018130,GO:0019438,GO:0019752,GO:0034641,GO:0042401,GO:0042430,GO:0042435,GO:0043436,GO:0044106,GO:0044237,GO:0044238,GO:0044249,GO:0044271,GO:0044281,GO:0044283,GO:0046219,GO:0046394,GO:0046483,GO:0071704,GO:1901360,GO:1901362,GO:1901564,GO:1901566,GO:1901576,GO:1901605,GO:1901607	4.1.1.48,5.3.1.24	ko:K13498	ko00400,ko01100,ko01110,ko01130,ko01230,map00400,map01100,map01110,map01130,map01230	M00023	R03508,R03509	RC00944,RC00945	ko00000,ko00001,ko00002,ko01000	-	-	iPC815.YPO2205,iSBO_1134.SBO_1804,iSDY_1059.SDY_1330	IGPS,PRAI	newclust_562905.fa	Aldolase|CutC-like|Enolase C-terminal domain-like|FMN-linked oxidoreductases|Inosine monophosphate dehydrogenase (IMPDH)|Nicotinate/Quinolinate PRTase C-terminal domain-like|Ribulose-phoshate binding barrel|ThiG-like|Thiamin phosphate synthase|Triosephosphate isomerase (TIM)|Xylose isomerase-like
newclust_3660|PE0001081336	biosynthesis	176279.SERP2351	7.559999999999999e-242	664.0	COG0078@1|root,COG0078@2|Bacteria,1TPF2@1239|Firmicutes,4H9X8@91061|Bacilli,4GXB4@90964|Staphylococcaceae	91061|Bacilli	E	Reversibly catalyzes the transfer of the carbamoyl group from carbamoyl phosphate (CP) to the N(epsilon) atom of ornithine (ORN) to produce L-citrulline	argF	-	2.1.3.3	ko:K00611	ko00220,ko01100,ko01110,ko01130,ko01230,map00220,map01100,map01110,map01130,map01230	M00029,M00844	R01398	RC00096	ko00000,ko00001,ko00002,ko01000	-	-	-	OTCace,OTCace_N	newclust_3660.fa	Aspartate/ornithine carbamoyltransferase
newclust_1492412|PE0000481827	other	391619.PGA1_c10250	3.83e-154	433.0	COG0546@1|root,COG0546@2|Bacteria,1RDDY@1224|Proteobacteria,2U79T@28211|Alphaproteobacteria,34DY9@302485|Phaeobacter	28211|Alphaproteobacteria	S	haloacid dehalogenase-like hydrolase	gph	-	3.1.3.18	ko:K01091	ko00630,ko01100,ko01110,ko01130,map00630,map01100,map01110,map01130	-	R01334	RC00017	ko00000,ko00001,ko01000	-	-	-	HAD_2	newclust_1492412.fa	HAD-like
newclust_1506752|PE0001085323	other	1151116.Q7S_19040	4.08e-220	607.0	COG0275@1|root,COG0275@2|Bacteria,1MUT4@1224|Proteobacteria,1RM7M@1236|Gammaproteobacteria,3FGST@34037|Rahnella	1236|Gammaproteobacteria	M	Specifically methylates the N4 position of cytidine in position 1402 (C1402) of 16S rRNA	rsmH	GO:0000154,GO:0001510,GO:0003674,GO:0003824,GO:0005575,GO:0005622,GO:0005623,GO:0005737,GO:0005829,GO:0006139,GO:0006364,GO:0006396,GO:0006725,GO:0006807,GO:0008150,GO:0008152,GO:0008168,GO:0008170,GO:0008173,GO:0008649,GO:0008757,GO:0009451,GO:0009987,GO:0010467,GO:0016070,GO:0016072,GO:0016434,GO:0016740,GO:0016741,GO:0022613,GO:0031167,GO:0032259,GO:0034470,GO:0034641,GO:0034660,GO:0042254,GO:0043170,GO:0043412,GO:0043414,GO:0044085,GO:0044237,GO:0044238,GO:0044260,GO:0044424,GO:0044444,GO:0044464,GO:0046483,GO:0070475,GO:0071424,GO:0071704,GO:0071840,GO:0090304,GO:0140098,GO:0140102,GO:1901360	2.1.1.199	ko:K03438	-	-	-	-	ko00000,ko01000,ko03009	-	-	-	Methyltransf_5	newclust_1506752.fa	NAD(P)-binding Rossmann-fold domains|Putative methyltransferase TM0872|S-adenosyl-L-methionine-dependent methyltransferases|insert domain
newclust_239098|PE0000239397	biosynthesis	160488.PP_4872	0.0	1566.0	COG1032@1|root,COG1032@2|Bacteria,1MUG3@1224|Proteobacteria,1RN9V@1236|Gammaproteobacteria,1YWNZ@136845|Pseudomonas putida group	1236|Gammaproteobacteria	C	UPF0313 protein	ygiQ	-	-	-	-	-	-	-	-	-	-	-	DUF3362,Radical_SAM,Radical_SAM_N	newclust_239098.fa	Radical SAM enzymes
newclust_15920|PE0001078840	biosynthesis	243160.BMAA1840	8.53e-251	688.0	COG1562@1|root,COG1562@2|Bacteria,1R4ZD@1224|Proteobacteria,2VQQ2@28216|Betaproteobacteria,1K00V@119060|Burkholderiaceae	28216|Betaproteobacteria	I	Squalene phytoene synthase	-	-	2.5.1.21	ko:K00801	ko00100,ko00909,ko01100,ko01110,ko01130,map00100,map00909,map01100,map01110,map01130	-	R00702,R02872,R06223	RC00362,RC00796,RC02839	ko00000,ko00001,ko01000,ko01006	-	-	-	SQS_PSY	newclust_15920.fa	Terpenoid synthases
newclust_1927376|PE0000977022	other	455632.SGR_2492	3.3099999999999995e-172	479.0	COG2306@1|root,COG2306@2|Bacteria,2GJP9@201174|Actinobacteria,418V5@629295|Streptomyces griseus group	201174|Actinobacteria	S	Protein of unknown function (DUF402)	-	-	-	-	-	-	-	-	-	-	-	-	DUF402	newclust_1927376.fa	FomD-like
newclust_83252|PE0000735332	biosynthesis	1120925.F941_02806	0.0	1060.0	COG0318@1|root,COG0764@1|root,COG0318@2|Bacteria,COG0764@2|Bacteria,1MXPB@1224|Proteobacteria,1RRD5@1236|Gammaproteobacteria,3NKFC@468|Moraxellaceae	1236|Gammaproteobacteria	IQ	AMP-binding enzyme	-	-	-	-	-	-	-	-	-	-	-	-	AMP-binding,AMP-binding_C,FabA	newclust_83252.fa	Acetyl-CoA synthetase-like|Thioesterase/thiol ester dehydrase-isomerase
newclust_19370|PE0000749503	other	1388763.O165_012910	0.0	1456.0	COG1765@1|root,COG1944@1|root,COG1765@2|Bacteria,COG1944@2|Bacteria,1MV7K@1224|Proteobacteria,1RN47@1236|Gammaproteobacteria,1YUYX@136845|Pseudomonas putida group	1236|Gammaproteobacteria	O	PFAM OsmC family protein	ycaO	GO:0000287,GO:0003674,GO:0003824,GO:0005488,GO:0005575,GO:0005622,GO:0005623,GO:0005737,GO:0005829,GO:0006464,GO:0006807,GO:0008150,GO:0008152,GO:0009987,GO:0016462,GO:0016787,GO:0016817,GO:0016818,GO:0018193,GO:0018197,GO:0018198,GO:0018339,GO:0019538,GO:0036211,GO:0043167,GO:0043169,GO:0043170,GO:0043412,GO:0044237,GO:0044238,GO:0044260,GO:0044267,GO:0044424,GO:0044444,GO:0044464,GO:0046872,GO:0047429,GO:0047693,GO:0071704,GO:1901564	-	ko:K09136	-	-	-	-	ko00000,ko03009	-	-	-	OsmC,YcaO	newclust_19370.fa	OsmC-like
newclust_312820|PE0001203839	other	549.BW31_04007	1.0700000000000001e-144	408.0	COG0645@1|root,COG0645@2|Bacteria,1RDIX@1224|Proteobacteria,1S5HD@1236|Gammaproteobacteria,3VZKB@53335|Pantoea	1236|Gammaproteobacteria	S	Glucokinase	-	-	-	-	-	-	-	-	-	-	-	-	AAA_33,CPT	newclust_312820.fa	P-loop containing nucleoside triphosphate hydrolases|PEP carboxykinase-like
newclust_2244622|PE0000186295	biosynthesis	273526.SMDB11_4400	0.0	1346.0	COG0365@1|root,COG0365@2|Bacteria,1MUF5@1224|Proteobacteria,1RMNZ@1236|Gammaproteobacteria,3ZZRQ@613|Serratia	1236|Gammaproteobacteria	F	Catalyzes the conversion of acetate into acetyl-CoA (AcCoA), an essential intermediate at the junction of anabolic and catabolic pathways. Acs undergoes a two-step reaction. In the first half reaction, Acs combines acetate with ATP to form acetyl- adenylate (AcAMP) intermediate. In the second half reaction, it can then transfer the acetyl group from AcAMP to the sulfhydryl group of CoA, forming the product AcCoA	acsA	GO:0003674,GO:0003824,GO:0003987,GO:0005575,GO:0005622,GO:0005623,GO:0005737,GO:0005829,GO:0006082,GO:0006083,GO:0006084,GO:0006085,GO:0006139,GO:0006163,GO:0006164,GO:0006464,GO:0006473,GO:0006476,GO:0006637,GO:0006725,GO:0006732,GO:0006753,GO:0006790,GO:0006793,GO:0006796,GO:0006807,GO:0008150,GO:0008152,GO:0009056,GO:0009058,GO:0009108,GO:0009117,GO:0009150,GO:0009152,GO:0009165,GO:0009259,GO:0009260,GO:0009987,GO:0016054,GO:0016405,GO:0016787,GO:0016874,GO:0016877,GO:0016878,GO:0016999,GO:0017001,GO:0017144,GO:0018130,GO:0018193,GO:0018205,GO:0018394,GO:0019213,GO:0019427,GO:0019438,GO:0019538,GO:0019637,GO:0019693,GO:0019752,GO:0032787,GO:0033558,GO:0033865,GO:0033866,GO:0033875,GO:0034030,GO:0034032,GO:0034033,GO:0034421,GO:0034641,GO:0034654,GO:0035383,GO:0035384,GO:0035601,GO:0036211,GO:0043170,GO:0043412,GO:0043436,GO:0043543,GO:0043603,GO:0043604,GO:0043687,GO:0044237,GO:0044238,GO:0044248,GO:0044249,GO:0044260,GO:0044267,GO:0044271,GO:0044272,GO:0044281,GO:0044282,GO:0044424,GO:0044444,GO:0044464,GO:0045733,GO:0046390,GO:0046395,GO:0046483,GO:0050218,GO:0051186,GO:0051188,GO:0055086,GO:0071616,GO:0071704,GO:0072329,GO:0072521,GO:0072522,GO:0090407,GO:0098732,GO:0140096,GO:1901135,GO:1901137,GO:1901293,GO:1901360,GO:1901362,GO:1901564,GO:1901566,GO:1901575,GO:1901576	6.2.1.1	ko:K01895	ko00010,ko00620,ko00640,ko00680,ko00720,ko01100,ko01110,ko01120,ko01130,ko01200,map00010,map00620,map00640,map00680,map00720,map01100,map01110,map01120,map01130,map01200	M00357	R00235,R00236,R00316,R00926,R01354	RC00004,RC00012,RC00043,RC00070,RC02746,RC02816	ko00000,ko00001,ko00002,ko01000,ko01004	-	-	iE2348C_1286.E2348C_4392,iYL1228.KPN_04478	ACAS_N,AMP-binding,AMP-binding_C	newclust_2244622.fa	Acetyl-CoA synthetase-like|Calcium-dependent phosphotriesterase
newclust_1934359|PE0001337031	transporter	1136163.M565_ctg5P0986	0.0	1314.0	COG4774@1|root,COG4774@2|Bacteria,1MV0X@1224|Proteobacteria,1RN3C@1236|Gammaproteobacteria,1XT01@135623|Vibrionales	135623|Vibrionales	P	TonB dependent receptor	-	-	-	ko:K02014	-	-	-	-	ko00000,ko02000	1.B.14	-	-	Plug,TonB_dep_Rec	newclust_1934359.fa	OMPA-like|Porins
newclust_6144|PE0000994383	transporter	1280.SAXN108_1849	8.730000000000001e-160	450.0	COG4200@1|root,COG4200@2|Bacteria,1VCV7@1239|Firmicutes,4HM6J@91061|Bacilli,4H0QU@90964|Staphylococcaceae	91061|Bacilli	S	ABC-2 family transporter protein	-	-	-	ko:K20491	ko02010,ko02020,ko02024,map02010,map02020,map02024	M00817	-	-	ko00000,ko00001,ko00002,ko02000	3.A.1.124.1,3.A.1.124.2,3.A.1.124.6	-	-	ABC2_membrane_4	newclust_6144.fa	no_valid_hmm
newclust_1126664|PE0000216054	biosynthesis	339670.Bamb_6221	0.0	876.0	COG0604@1|root,COG0604@2|Bacteria,1MXIK@1224|Proteobacteria,2WE32@28216|Betaproteobacteria,1KBI7@119060|Burkholderiaceae	28216|Betaproteobacteria	C	Zinc-binding dehydrogenase	-	-	1.3.1.85	ko:K14446	ko00630,ko01120,ko01200,map00630,map01120,map01200	M00373	R09291	RC02481	ko00000,ko00001,ko00002,ko01000	-	-	-	ADH_N,ADH_zinc_N	newclust_1126664.fa	GroES-like|NAD(P)-binding Rossmann-fold domains|S-adenosyl-L-methionine-dependent methyltransferases
newclust_2672|PE0001324649	other	272624.lpg0670	2.3e-247	679.0	COG1752@1|root,COG1752@2|Bacteria,1MVHW@1224|Proteobacteria,1SX77@1236|Gammaproteobacteria,1JD72@118969|Legionellales	118969|Legionellales	S	Patatin-like phospholipase	-	-	-	ko:K07001	-	-	-	-	ko00000	-	-	-	Patatin	newclust_2672.fa	FabD/lysophospholipase-like
newclust_172693|PE0001137478	transporter	511.JT27_07185	4.3999999999999995e-268	734.0	COG0381@1|root,COG0381@2|Bacteria,1MWZN@1224|Proteobacteria,2VJ5C@28216|Betaproteobacteria,3T9EN@506|Alcaligenaceae	28216|Betaproteobacteria	G	Belongs to the UDP-N-acetylglucosamine 2-epimerase family	wecB	-	5.1.3.14	ko:K01791	ko00520,ko01100,ko05111,map00520,map01100,map05111	M00362	R00420	RC00290	ko00000,ko00001,ko00002,ko01000,ko01005	-	-	-	Epimerase_2	newclust_172693.fa	UDP-Glycosyltransferase/glycogen phosphorylase
newclust_16378|PE0001317555	unclassified	1041138.KB890233_gene2191	1.38e-225	620.0	COG2327@1|root,COG2327@2|Bacteria,1RBBM@1224|Proteobacteria,2TTRA@28211|Alphaproteobacteria,4BBHI@82115|Rhizobiaceae	28211|Alphaproteobacteria	S	Succinoglycan biosynthesis protein	exoV	-	2.5.1.98	ko:K16563,ko:K21154	-	-	-	-	ko00000,ko01000	-	-	-	PS_pyruv_trans	newclust_16378.fa	no_valid_hmm
newclust_1984830|PE0000201599	biosynthesis	36809.MAB_2961	5.269999999999997e-137	387.0	COG0500@1|root,COG2226@2|Bacteria,2IF2W@201174|Actinobacteria,23403@1762|Mycobacteriaceae	201174|Actinobacteria	Q	ubiE/COQ5 methyltransferase family	-	-	2.1.1.163,2.1.1.201	ko:K03183	ko00130,ko01100,ko01110,map00130,map01100,map01110	M00116,M00117	R04990,R04993,R06859,R08774,R09736	RC00003,RC01253,RC01662	ko00000,ko00001,ko00002,ko01000	-	-	-	Methyltransf_25	newclust_1984830.fa	NAD(P)-binding Rossmann-fold domains|S-adenosyl-L-methionine-dependent methyltransferases
newclust_1738959|PE0001352650	biosynthesis	1073999.BN137_374	2.4400000000000004e-302	825.0	COG0128@1|root,COG0128@2|Bacteria,1MWMK@1224|Proteobacteria,1RQ8U@1236|Gammaproteobacteria	1236|Gammaproteobacteria	E	Catalyzes the transfer of the enolpyruvyl moiety of phosphoenolpyruvate (PEP) to the 5-hydroxyl of shikimate-3- phosphate (S3P) to produce enolpyruvyl shikimate-3-phosphate and inorganic phosphate	aroA	GO:0003674,GO:0003824,GO:0003866,GO:0005575,GO:0005622,GO:0005623,GO:0005737,GO:0005829,GO:0006082,GO:0008150,GO:0008152,GO:0009058,GO:0009423,GO:0009987,GO:0016053,GO:0016740,GO:0016765,GO:0019752,GO:0043436,GO:0043648,GO:0043650,GO:0044237,GO:0044249,GO:0044281,GO:0044283,GO:0044424,GO:0044444,GO:0044464,GO:0046394,GO:0046417,GO:0071704,GO:1901576	2.5.1.19	ko:K00800	ko00400,ko01100,ko01110,ko01130,ko01230,map00400,map01100,map01110,map01130,map01230	M00022	R03460	RC00350	ko00000,ko00001,ko00002,ko01000	-	-	iEC042_1314.EC042_0998,iECNA114_1301.ECNA114_0940,iECSF_1327.ECSF_0829,iPC815.YPO1390	EPSP_synthase	newclust_1738959.fa	EPT/RTPC-like|Metallo-dependent hydrolases
newclust_472197|PE0001146469	other	1286170.RORB6_02445	1.95e-220	607.0	COG2819@1|root,COG2819@2|Bacteria,1RB1X@1224|Proteobacteria,1S5BX@1236|Gammaproteobacteria	1236|Gammaproteobacteria	S	hydrolase of the alpha beta superfamily	besA	-	-	ko:K07017	-	-	-	-	ko00000	-	-	-	Esterase	newclust_472197.fa	alpha/beta-Hydrolases
newclust_736650|PE0001265450	other	31964.CMS0641	9.26e-83	268.0	COG3757@1|root,COG5479@1|root,COG3757@2|Bacteria,COG5479@2|Bacteria,2HYIN@201174|Actinobacteria,4FMC4@85023|Microbacteriaceae	201174|Actinobacteria	M	hydrolase, family 25	-	-	-	-	-	-	-	-	-	-	-	-	LGFP,LysM,VCBS	newclust_736650.fa	no_valid_hmm
newclust_1984330|PE0001413146	other	862967.SIR_1159	3.07e-205	567.0	COG2996@1|root,COG2996@2|Bacteria,1TQ1Z@1239|Firmicutes,4HDAZ@91061|Bacilli,42D5U@671232|Streptococcus anginosus group	91061|Bacilli	S	S1 domain	yitL	-	-	ko:K00243	-	-	-	-	ko00000	-	-	-	S1_2	newclust_1984330.fa	Nucleic acid-binding proteins
newclust_1318700|PE0001121642	biosynthesis	457425.XNR_1068	1.2399999999999999e-279	765.0	COG3591@1|root,COG3591@2|Bacteria,2GJVS@201174|Actinobacteria	201174|Actinobacteria	E	Belongs to the glycosyl hydrolase 3 family	-	-	-	-	-	-	-	-	-	-	-	-	Trypsin_2	newclust_1318700.fa	Trypsin-like serine proteases
newclust_32020|PE0001137302	transporter	326423.RBAM_017980	9.32e-270	738.0	COG1312@1|root,COG1312@2|Bacteria,1TP5F@1239|Firmicutes,4H9UR@91061|Bacilli,1ZD3F@1386|Bacillus	91061|Bacilli	G	Catalyzes the dehydration of D-mannonate	uxuA	GO:0003674,GO:0003824,GO:0005488,GO:0005506,GO:0005975,GO:0005996,GO:0006063,GO:0006064,GO:0006082,GO:0008150,GO:0008152,GO:0008198,GO:0008927,GO:0009056,GO:0009987,GO:0016052,GO:0016054,GO:0016829,GO:0016835,GO:0016836,GO:0019585,GO:0019752,GO:0030145,GO:0032787,GO:0042839,GO:0042840,GO:0043167,GO:0043169,GO:0043436,GO:0044237,GO:0044238,GO:0044248,GO:0044281,GO:0044282,GO:0046365,GO:0046395,GO:0046872,GO:0046914,GO:0071704,GO:0072329,GO:1901575	4.2.1.8	ko:K01686	ko00040,ko01100,map00040,map01100	M00061	R05606	RC00543	ko00000,ko00001,ko00002,ko01000	-	-	-	UxuA	newclust_32020.fa	Xylose isomerase-like
newclust_32118|PE0000437113	biosynthesis	326423.RBAM_022040	2.78e-168	471.0	COG1028@1|root,COG1028@2|Bacteria,1TP76@1239|Firmicutes,4HAA6@91061|Bacilli,1ZCDY@1386|Bacillus	91061|Bacilli	IQ	reductase	-	-	1.1.1.100	ko:K00059	ko00061,ko00333,ko00780,ko01040,ko01100,ko01130,ko01212,map00061,map00333,map00780,map01040,map01100,map01130,map01212	M00083,M00572	R04533,R04534,R04536,R04543,R04566,R04953,R04964,R07759,R07763,R10116,R10120,R11671	RC00029,RC00117	ko00000,ko00001,ko00002,ko01000,ko01004	-	-	-	adh_short_C2	newclust_32118.fa	NAD(P)-binding Rossmann-fold domains
newclust_1509072|PE0001403250	biosynthesis	574375.BAGA_26950	1.42e-203	566.0	COG0549@1|root,COG0549@2|Bacteria,1TP9H@1239|Firmicutes,4H9QD@91061|Bacilli,1ZB4U@1386|Bacillus	91061|Bacilli	E	Belongs to the carbamate kinase family	arcC	GO:0003674,GO:0003824,GO:0005575,GO:0005622,GO:0005623,GO:0005737,GO:0005829,GO:0006082,GO:0006520,GO:0006525,GO:0006527,GO:0006793,GO:0006796,GO:0006807,GO:0008150,GO:0008152,GO:0008804,GO:0009056,GO:0009063,GO:0009064,GO:0009065,GO:0009987,GO:0016054,GO:0016301,GO:0016310,GO:0016740,GO:0016772,GO:0016774,GO:0019546,GO:0019752,GO:0043436,GO:0044237,GO:0044238,GO:0044248,GO:0044281,GO:0044282,GO:0044424,GO:0044444,GO:0044464,GO:0046395,GO:0071704,GO:1901564,GO:1901565,GO:1901575,GO:1901605,GO:1901606	2.7.2.2	ko:K00926	ko00220,ko00230,ko00910,ko01100,ko01120,ko01200,map00220,map00230,map00910,map01100,map01120,map01200	-	R00150,R01395	RC00002,RC00043,RC02803,RC02804	ko00000,ko00001,ko01000	-	-	-	AA_kinase	newclust_1509072.fa	Carbamate kinase-like|Thiolase-like
newclust_2257215|PE0000734374	other	216591.BCAM2840	3.66e-127	362.0	COG0431@1|root,COG0431@2|Bacteria,1RAFI@1224|Proteobacteria,2VKQS@28216|Betaproteobacteria,1K02Y@119060|Burkholderiaceae	28216|Betaproteobacteria	S	NADPH-dependent FMN reductase	azr	-	-	ko:K19784	-	-	-	-	ko00000	-	-	-	FMN_red	newclust_2257215.fa	Flavoproteins
newclust_2255828|PE0000992271	unclassified	529507.PMI0703	8.099999999999999e-189	527.0	COG5473@1|root,COG5473@2|Bacteria,1R8RR@1224|Proteobacteria,1S0TC@1236|Gammaproteobacteria,3Z2KN@583|Proteus	1236|Gammaproteobacteria	-	-	-	-	-	-	-	-	-	-	-	-	-	-	-	newclust_2255828.fa	no_valid_hmm
newclust_1741101|PE0000088764	biosynthesis	322159.STER_0940	0.0	1099.0	COG0028@1|root,COG0028@2|Bacteria,1TQE8@1239|Firmicutes,4HAV1@91061|Bacilli	91061|Bacilli	EH	Belongs to the TPP enzyme family	alsS	-	2.2.1.6	ko:K01652	ko00290,ko00650,ko00660,ko00770,ko01100,ko01110,ko01130,ko01210,ko01230,map00290,map00650,map00660,map00770,map01100,map01110,map01130,map01210,map01230	M00019,M00570	R00006,R00014,R00226,R03050,R04672,R04673,R08648	RC00027,RC00106,RC01192,RC02744,RC02893	ko00000,ko00001,ko00002,ko01000	-	-	-	TPP_enzyme_C,TPP_enzyme_M,TPP_enzyme_N	newclust_1741101.fa	DHS-like NAD/FAD-binding domain|Thiamin diphosphate-binding fold (THDP-binding)
newclust_1026238|PE0000938626	other	536232.CLM_3462	4.400000000000001e-149	418.0	COG0491@1|root,COG0491@2|Bacteria,1V6FA@1239|Firmicutes,24JGV@186801|Clostridia,36I3Z@31979|Clostridiaceae	186801|Clostridia	S	domain protein	-	-	-	-	-	-	-	-	-	-	-	-	Lactamase_B	newclust_1026238.fa	Metallo-hydrolase/oxidoreductase|PLP-dependent transferases
newclust_869|PE0001213878	other	287.DR97_3783	0.0	1598.0	COG3188@1|root,COG3188@2|Bacteria,1MUHE@1224|Proteobacteria,1RMPU@1236|Gammaproteobacteria,1YHHW@136841|Pseudomonas aeruginosa group	1236|Gammaproteobacteria	NU	Outer membrane usher protein	cupB3	-	-	ko:K07347	ko05133,map05133	-	-	-	ko00000,ko00001,ko02000,ko02035,ko02044	1.B.11.3	-	-	PapC_C,PapC_N,Usher	newclust_869.fa	FimD N-terminal domain-like
newclust_1429259|PE0001008601	regulator	393305.YE0154	1.6600000000000002e-208	577.0	COG0583@1|root,COG0583@2|Bacteria,1MZX1@1224|Proteobacteria,1RNFR@1236|Gammaproteobacteria,41DUH@629|Yersinia	1236|Gammaproteobacteria	K	LysR substrate binding domain	ilvY	GO:0005575,GO:0005622,GO:0005623,GO:0005737,GO:0044424,GO:0044464	-	ko:K02521	-	-	-	-	ko00000,ko03000	-	-	-	HTH_1,LysR_substrate	newclust_1429259.fa	"Winged helix" DNA-binding domain|Periplasmic binding protein-like II
newclust_1274007|PE0000174483	biosynthesis	999541.bgla_2g01490	3.56e-198	549.0	COG2010@1|root,COG2010@2|Bacteria,1RCYF@1224|Proteobacteria,2VSAR@28216|Betaproteobacteria,1K3EA@119060|Burkholderiaceae	28216|Betaproteobacteria	C	PFAM cytochrome c, class I	-	-	-	-	-	-	-	-	-	-	-	-	Cytochrom_C,Cytochrome_CBB3	newclust_1274007.fa	Cytochrome c
newclust_1959788|PE0001011422	regulator	587753.EY04_19760	5.68e-156	437.0	COG1974@1|root,COG1974@2|Bacteria,1RHIM@1224|Proteobacteria	1224|Proteobacteria	K	repressor	-	-	-	-	-	-	-	-	-	-	-	-	HTH_3,Peptidase_S24	newclust_1959788.fa	LexA/Signal peptidase|lambda repressor-like DNA-binding domains
newclust_2248569|PE0001046963	other	457425.XNR_3468	4.86e-237	653.0	COG1565@1|root,COG1565@2|Bacteria,2GKIU@201174|Actinobacteria	201174|Actinobacteria	S	Putative S-adenosyl-L-methionine-dependent methyltransferase	-	-	-	-	-	-	-	-	-	-	-	-	Methyltransf_28	newclust_2248569.fa	S-adenosyl-L-methionine-dependent methyltransferases
newclust_402838|PE0001322951	regulator	762376.AXYL_02143	5.38e-119	341.0	COG1846@1|root,COG1846@2|Bacteria,1RF8X@1224|Proteobacteria,2VXCT@28216|Betaproteobacteria,3T3NK@506|Alcaligenaceae	28216|Betaproteobacteria	K	transcriptional	-	-	-	-	-	-	-	-	-	-	-	-	MarR	newclust_402838.fa	"Winged helix" DNA-binding domain|Homeodomain-like|Sigma3 and sigma4 domains of RNA polymerase sigma factors
newclust_118666|PE0000990528	transporter	1144325.PMI22_00007	9.11e-247	681.0	COG0475@1|root,COG0475@2|Bacteria	2|Bacteria	P	glutathione-regulated potassium exporter activity	-	-	-	-	-	-	-	-	-	-	-	-	Na_H_Exchanger	newclust_118666.fa	no_valid_hmm
newclust_190227|PE0000928258	biosynthesis	321846.PS417_13230	5.05e-279	763.0	COG2124@1|root,COG2124@2|Bacteria,1MY5H@1224|Proteobacteria,1RXYY@1236|Gammaproteobacteria	1236|Gammaproteobacteria	Q	cytochrome p450	bioI	-	-	ko:K21033	-	-	-	-	ko00000,ko00199	-	-	-	p450	newclust_190227.fa	Cytochrome P450
newclust_309914|PE0001195899	biosynthesis	930171.Asphe3_19400	0.0	1096.0	COG1290@1|root,COG1290@2|Bacteria,2GJ1E@201174|Actinobacteria,1W7X7@1268|Micrococcaceae	201174|Actinobacteria	C	Cytochrome b	qcrB	GO:0005575,GO:0005623,GO:0005886,GO:0005887,GO:0008150,GO:0016020,GO:0016021,GO:0031224,GO:0031226,GO:0040007,GO:0044425,GO:0044459,GO:0044464,GO:0071944	-	ko:K03891	ko00190,ko01100,map00190,map01100	M00151	-	-	ko00000,ko00001,ko00002	-	-	-	Cytochrom_B_N_2	newclust_309914.fa	Transmembrane di-heme cytochromes|a domain/subunit of cytochrome bc1 complex (Ubiquinol-cytochrome c reductase)
newclust_3629|PE0000406768	biosynthesis	176280.SE_2121	2.24e-238	655.0	COG1052@1|root,COG1052@2|Bacteria,1TSZ6@1239|Firmicutes,4HCIS@91061|Bacilli,4GX6A@90964|Staphylococcaceae	91061|Bacilli	CH	Belongs to the D-isomer specific 2-hydroxyacid dehydrogenase family	ldhD	-	1.1.1.28	ko:K03778	ko00620,ko01120,map00620,map01120	-	R00704	RC00044	ko00000,ko00001,ko01000	-	-	-	2-Hacid_dh,2-Hacid_dh_C	newclust_3629.fa	Aspartate/ornithine carbamoyltransferase|Formate/glycerate dehydrogenase catalytic domain-like|NAD(P)-binding Rossmann-fold domains|UDP-glucose/GDP-mannose dehydrogenase C-terminal domain
newclust_1508123|PE0001126145	biosynthesis	762376.AXYL_04184	4.05e-265	726.0	COG0787@1|root,COG0787@2|Bacteria,1MV0Q@1224|Proteobacteria,2VIXM@28216|Betaproteobacteria,3T1CK@506|Alcaligenaceae	28216|Betaproteobacteria	E	Catalyzes the interconversion of L-alanine and D- alanine. May also act on other amino acids	alr	-	5.1.1.1	ko:K01775	ko00473,ko01100,ko01502,map00473,map01100,map01502	-	R00401	RC00285	ko00000,ko00001,ko01000,ko01011	-	-	-	Ala_racemase_C,Ala_racemase_N	newclust_1508123.fa	Alanine racemase C-terminal domain-like|PLP-binding barrel
newclust_17799|PE0001271148	unclassified	1423755.BAML01000003_gene328	1.58e-73	226.0	COG1399@1|root,COG1399@2|Bacteria,1VB08@1239|Firmicutes,4HME9@91061|Bacilli,3F61Z@33958|Lactobacillaceae	91061|Bacilli	S	Uncharacterized ACR, COG1399	ylbN	-	-	ko:K07040	-	-	-	-	ko00000	-	-	-	DUF177	newclust_17799.fa	no_valid_hmm
newclust_1126608|PE0001119461	biosynthesis	339670.Bamb_1702	1.9899999999999999e-205	568.0	COG2896@1|root,COG2896@2|Bacteria,1N9EE@1224|Proteobacteria,2WCXQ@28216|Betaproteobacteria,1K6RC@119060|Burkholderiaceae	28216|Betaproteobacteria	H	4Fe-4S single cluster domain	-	-	-	-	-	-	-	-	-	-	-	-	Fer4_12	newclust_1126608.fa	Radical SAM enzymes
newclust_83267|PE0001414149	biosynthesis	487316.BBNM01000005_gene176	1.02e-231	636.0	COG0115@1|root,COG0115@2|Bacteria,1MVB0@1224|Proteobacteria,1RP6Z@1236|Gammaproteobacteria,3NK5G@468|Moraxellaceae	1236|Gammaproteobacteria	E	Belongs to the class-IV pyridoxal-phosphate-dependent aminotransferase family	ilvE	GO:0003674,GO:0003824,GO:0004084,GO:0005488,GO:0005515,GO:0005575,GO:0005622,GO:0005623,GO:0005737,GO:0005829,GO:0006082,GO:0006520,GO:0006531,GO:0006532,GO:0006551,GO:0006573,GO:0006807,GO:0008150,GO:0008152,GO:0008483,GO:0008652,GO:0009058,GO:0009066,GO:0009067,GO:0009081,GO:0009082,GO:0009098,GO:0009099,GO:0009987,GO:0016053,GO:0016740,GO:0016769,GO:0019752,GO:0042802,GO:0043436,GO:0043648,GO:0043650,GO:0044237,GO:0044238,GO:0044249,GO:0044281,GO:0044283,GO:0044424,GO:0044444,GO:0044464,GO:0046394,GO:0071704,GO:1901564,GO:1901566,GO:1901576,GO:1901605,GO:1901607	2.6.1.42	ko:K00826	ko00270,ko00280,ko00290,ko00770,ko01100,ko01110,ko01130,ko01210,ko01230,map00270,map00280,map00290,map00770,map01100,map01110,map01130,map01210,map01230	M00019,M00036,M00119,M00570	R01090,R01214,R02199,R10991	RC00006,RC00036	ko00000,ko00001,ko00002,ko01000,ko01007	-	-	iB21_1397.B21_03597,iECBD_1354.ECBD_4269,iECB_1328.ECB_03648,iECD_1391.ECD_03648,iECO103_1326.ECO103_4394	Aminotran_4	newclust_83267.fa	D-aminoacid aminotransferase-like PLP-dependent enzymes
newclust_2255780|PE0001082961	regulator	339670.Bamb_3692	1.98e-162	455.0	COG1309@1|root,COG1309@2|Bacteria,1RJV4@1224|Proteobacteria,2VSIC@28216|Betaproteobacteria,1K2AV@119060|Burkholderiaceae	28216|Betaproteobacteria	K	PFAM regulatory protein TetR	-	-	-	-	-	-	-	-	-	-	-	-	TetR_N	newclust_2255780.fa	C-terminal domain|Homeodomain-like|Tetracyclin repressor-like
newclust_1042534|PE0001320745	regulator	871585.BDGL_003057	5.3e-110	317.0	COG1695@1|root,COG1695@2|Bacteria,1RHSE@1224|Proteobacteria,1S255@1236|Gammaproteobacteria,3NK1B@468|Moraxellaceae	1236|Gammaproteobacteria	K	Transcriptional regulator PadR-like family	yqjI	GO:0003674,GO:0003676,GO:0003677,GO:0003700,GO:0005488,GO:0005575,GO:0005622,GO:0005623,GO:0005737,GO:0005829,GO:0006355,GO:0006950,GO:0006974,GO:0008150,GO:0009889,GO:0009890,GO:0009891,GO:0009892,GO:0009893,GO:0009987,GO:0010468,GO:0010556,GO:0010557,GO:0010558,GO:0010604,GO:0010605,GO:0010628,GO:0010629,GO:0019219,GO:0019222,GO:0031323,GO:0031324,GO:0031325,GO:0031326,GO:0031327,GO:0031328,GO:0033554,GO:0044424,GO:0044444,GO:0044464,GO:0045892,GO:0045893,GO:0045934,GO:0045935,GO:0048518,GO:0048519,GO:0048522,GO:0048523,GO:0050789,GO:0050794,GO:0050896,GO:0051171,GO:0051172,GO:0051173,GO:0051252,GO:0051253,GO:0051254,GO:0051716,GO:0060255,GO:0065007,GO:0080090,GO:0097159,GO:0140110,GO:1901363,GO:1902679,GO:1902680,GO:1903506,GO:1903507,GO:1903508,GO:2000112,GO:2000113,GO:2001141	-	-	-	-	-	-	-	-	-	-	PadR	newclust_1042534.fa	"Winged helix" DNA-binding domain
newclust_1995649|PE0001010684	biosynthesis	406817.XNC1_2812	1.5100000000000002e-166	464.0	COG0377@1|root,COG0377@2|Bacteria,1MUI2@1224|Proteobacteria,1RP4R@1236|Gammaproteobacteria	1236|Gammaproteobacteria	C	NDH-1 shuttles electrons from NADH, via FMN and iron- sulfur (Fe-S) centers, to quinones in the respiratory chain. The immediate electron acceptor for the enzyme in this species is believed to be ubiquinone. Couples the redox reaction to proton translocation (for every two electrons transferred, four hydrogen ions are translocated across the cytoplasmic membrane), and thus conserves the redox energy in a proton gradient	nuoB	GO:0003674,GO:0003824,GO:0003954,GO:0005488,GO:0005575,GO:0005623,GO:0005886,GO:0006091,GO:0006810,GO:0006811,GO:0006812,GO:0008137,GO:0008150,GO:0008152,GO:0009060,GO:0009987,GO:0015672,GO:0015980,GO:0015988,GO:0015990,GO:0016020,GO:0016491,GO:0016651,GO:0016655,GO:0030964,GO:0032991,GO:0034220,GO:0044237,GO:0044425,GO:0044459,GO:0044464,GO:0045271,GO:0045272,GO:0045333,GO:0048037,GO:0050136,GO:0051179,GO:0051234,GO:0051536,GO:0051539,GO:0051540,GO:0055085,GO:0055114,GO:0070469,GO:0070470,GO:0071944,GO:0098655,GO:0098660,GO:0098662,GO:0098796,GO:0098797,GO:0098803,GO:1902494,GO:1902600,GO:1990204	1.6.5.3	ko:K00331	ko00190,ko01100,map00190,map01100	M00144	R11945	RC00061	ko00000,ko00001,ko00002,ko01000	3.D.1	-	iYL1228.KPN_02677	Oxidored_q6	newclust_1995649.fa	HydA/Nqo6-like
newclust_192809|PE0001176653	transporter	999541.bgla_2g03290	1.34e-312	855.0	COG0477@1|root,COG2814@2|Bacteria,1N5GU@1224|Proteobacteria,2VZVH@28216|Betaproteobacteria,1K0Q1@119060|Burkholderiaceae	28216|Betaproteobacteria	P	TIGRFAM drug resistance transporter, EmrB QacA subfamily	-	-	-	-	-	-	-	-	-	-	-	-	MFS_1,Sugar_tr	newclust_192809.fa	MFS general substrate transporter
newclust_2255388|PE0001395628	biosynthesis	549.BW31_04022	0.0	1145.0	COG0119@1|root,COG0119@2|Bacteria,1MUNQ@1224|Proteobacteria,1RMWE@1236|Gammaproteobacteria,3VYAF@53335|Pantoea	1236|Gammaproteobacteria	E	Catalyzes the condensation of the acetyl group of acetyl-CoA with 3-methyl-2-oxobutanoate (2-oxoisovalerate) to form 3-carboxy-3-hydroxy-4-methylpentanoate (2-isopropylmalate)	leuA	-	2.3.3.13	ko:K01649	ko00290,ko00620,ko01100,ko01110,ko01210,ko01230,map00290,map00620,map01100,map01110,map01210,map01230	M00432	R01213	RC00004,RC00470,RC02754	br01601,ko00000,ko00001,ko00002,ko01000	-	-	iYL1228.KPN_03016	HMGL-like,LeuA_dimer	newclust_2255388.fa	2-isopropylmalate synthase LeuA|Aldolase|allosteric (dimerisation) domain|post-HMGL domain-like
newclust_1266956|PE0001047434	transporter	1435356.Y013_17080	3.81e-204	567.0	COG1276@1|root,COG1276@2|Bacteria,2I8IV@201174|Actinobacteria,4FWW8@85025|Nocardiaceae	201174|Actinobacteria	P	Copper resistance protein D	-	-	-	ko:K07245	-	-	-	-	ko00000,ko02000	9.B.62.1	-	-	CopD	newclust_1266956.fa	no_valid_hmm
newclust_254669|PE0001242325	unclassified	1178540.BA70_11800	0.0	905.0	COG4863@1|root,COG4863@2|Bacteria,1UV48@1239|Firmicutes,4HF30@91061|Bacilli,1ZD30@1386|Bacillus	91061|Bacilli	S	protein conserved in bacteria	yycH	-	-	-	-	-	-	-	-	-	-	-	YycH	newclust_254669.fa	no_valid_hmm
newclust_296188|PE0001307459	transporter	226186.BT_1723	0.0	1526.0	COG1596@1|root,COG1596@2|Bacteria,4NEXJ@976|Bacteroidetes,2FM4E@200643|Bacteroidia,4ANHT@815|Bacteroidaceae	976|Bacteroidetes	M	COG1596 Periplasmic protein involved in polysaccharide export	kpsD	-	-	-	-	-	-	-	-	-	-	-	Caps_synth_GfcC,Poly_export,SLBB	newclust_296188.fa	Nqo1 middle domain-like|RmlC-like cupins
newclust_2477710|PE0001393162	biosynthesis	349741.Amuc_1474	5.15e-142	400.0	COG0131@1|root,COG0131@2|Bacteria,46SR2@74201|Verrucomicrobia,2IU4M@203494|Verrucomicrobiae	203494|Verrucomicrobiae	E	Imidazoleglycerol-phosphate dehydratase	hisB	-	4.2.1.19	ko:K01693	ko00340,ko01100,ko01110,ko01230,map00340,map01100,map01110,map01230	M00026	R03457	RC00932	ko00000,ko00001,ko00002,ko01000	-	-	-	IGPD	newclust_2477710.fa	Ribosomal protein S5 domain 2-like
newclust_210|PE0001339500	transporter	224308.BSU03370	2.99e-149	421.0	COG0765@1|root,COG0765@2|Bacteria,1TQ43@1239|Firmicutes,4HCZV@91061|Bacilli,1ZQ0X@1386|Bacillus	91061|Bacilli	P	COG0765 ABC-type amino acid transport system, permease component	yckA	GO:0003333,GO:0003674,GO:0005215,GO:0005342,GO:0005575,GO:0005623,GO:0005886,GO:0006810,GO:0006811,GO:0006820,GO:0006865,GO:0008150,GO:0008509,GO:0008514,GO:0015075,GO:0015171,GO:0015318,GO:0015711,GO:0015849,GO:0016020,GO:0022857,GO:0034220,GO:0044464,GO:0046942,GO:0046943,GO:0051179,GO:0051234,GO:0055085,GO:0071702,GO:0071705,GO:0071944,GO:0098656,GO:1903825,GO:1905039	-	ko:K10009	ko02010,map02010	M00234	-	-	ko00000,ko00001,ko00002,ko02000	3.A.1.3.10,3.A.1.3.14	-	-	BPD_transp_1	newclust_210.fa	MetI-like
newclust_218987|PE0000574485	other	575586.HMPREF0016_00177	2.63e-162	453.0	COG1670@1|root,COG1670@2|Bacteria,1MWIE@1224|Proteobacteria,1S2ID@1236|Gammaproteobacteria,3NSP0@468|Moraxellaceae	1236|Gammaproteobacteria	J	Siderophore biosynthesis protein domain	iucB	-	2.3.1.102	ko:K03896	ko00310,ko01120,map00310,map01120	-	R03168	RC00004,RC00865	ko00000,ko00001,ko01000	-	-	-	Acetyltransf_8	newclust_218987.fa	Acyl-CoA N-acyltransferases (Nat)
newclust_1959869|PE0001164249	regulator	587753.EY04_25900	2.14e-312	852.0	COG0642@1|root,COG0642@2|Bacteria,1R54C@1224|Proteobacteria,1RNTM@1236|Gammaproteobacteria	1236|Gammaproteobacteria	T	Histidine kinase	-	-	-	-	-	-	-	-	-	-	-	-	HisKA	newclust_1959869.fa	ATPase domain of HSP90 chaperone/DNA topoisomerase II/histidine kinase|Homodimeric domain of signal transducing histidine kinase
newclust_2255575|PE0001390047	other	1052684.PPM_0929	1.2399999999999999e-279	764.0	COG1358@1|root,COG1358@2|Bacteria,1TP5Y@1239|Firmicutes,4HEBY@91061|Bacilli,26QXH@186822|Paenibacillaceae	91061|Bacilli	J	PELOTA RNA binding domain	-	-	-	-	-	-	-	-	-	-	-	-	PELOTA_1,PRTase_1	newclust_2255575.fa	no_valid_hmm
newclust_22911|PE0001101291	other	349519.LCK_00974	1.0500000000000003e-308	843.0	COG2848@1|root,COG2848@2|Bacteria,1TQG8@1239|Firmicutes,4HBTU@91061|Bacilli,4AX81@81850|Leuconostocaceae	91061|Bacilli	S	Uncharacterised ACR (DUF711)	XK27_08635	-	-	ko:K09157	-	-	-	-	ko00000	-	-	-	DUF711	newclust_22911.fa	PFL-like glycyl radical enzymes
newclust_828099|PE0001375834	transporter	326423.RBAM_003590	0.0	1012.0	COG2723@1|root,COG2723@2|Bacteria,1TP19@1239|Firmicutes,4H9KU@91061|Bacilli,1ZBF2@1386|Bacillus	91061|Bacilli	G	Belongs to the glycosyl hydrolase 1 family	yckE	GO:0003674,GO:0003824,GO:0004553,GO:0005575,GO:0005622,GO:0005623,GO:0005737,GO:0005829,GO:0008150,GO:0008152,GO:0008422,GO:0015926,GO:0016787,GO:0016798,GO:0044424,GO:0044444,GO:0044464,GO:0071704,GO:1901135,GO:1901657	3.2.1.21,3.2.1.85,3.2.1.86	ko:K01220,ko:K01223,ko:K05350	ko00010,ko00052,ko00460,ko00500,ko00940,ko01100,ko01110,map00010,map00052,map00460,map00500,map00940,map01100,map01110	-	R00026,R00839,R02558,R02887,R02985,R03256,R03527,R04949,R04998,R05133,R05134,R10035,R10039,R10040	RC00049,RC00059,RC00171,RC00262,RC00397,RC00451,RC00714,RC00746,RC01248	ko00000,ko00001,ko01000	-	GT1	-	Glyco_hydro_1	newclust_828099.fa	(Trans)glycosidases
newclust_1502149|PE0001029216	transporter	1470593.BW43_00893	0.0	965.0	COG0477@1|root,COG2814@2|Bacteria,1MU1U@1224|Proteobacteria,1RQS8@1236|Gammaproteobacteria	1236|Gammaproteobacteria	EGP	Major facilitator superfamily	-	-	-	ko:K03446	-	M00701	-	-	ko00000,ko00002,ko02000	2.A.1.3	-	-	MFS_1	newclust_1502149.fa	MFS general substrate transporter
newclust_1286618|PE0001361151	other	1028307.EAE_13765	2.82e-184	511.0	COG1651@1|root,COG1651@2|Bacteria,1NEFD@1224|Proteobacteria,1RQAW@1236|Gammaproteobacteria,3X27F@547|Enterobacter	1236|Gammaproteobacteria	M	Required for disulfide bond formation in some periplasmic proteins. Acts by transferring its disulfide bond to other proteins and is reduced in the process	dsbG	GO:0003674,GO:0003756,GO:0003824,GO:0005575,GO:0005623,GO:0008150,GO:0008152,GO:0015035,GO:0015036,GO:0016491,GO:0016667,GO:0016853,GO:0016860,GO:0016864,GO:0042597,GO:0044464,GO:0055114,GO:0140096	-	ko:K03805	-	-	-	-	ko00000,ko03110	-	-	iECO111_1330.ECO111_0636,iECO26_1355.ECO26_0680,iEcE24377_1341.EcE24377A_0625,iG2583_1286.G2583_0768	Thioredoxin_2	newclust_1286618.fa	DsbC/DsbG N-terminal domain-like|Thioredoxin-like
newclust_1527304|PE0001045890	biosynthesis	55952.BU52_26065	1.1800000000000001e-109	315.0	COG2867@1|root,COG2867@2|Bacteria,2IHW8@201174|Actinobacteria	201174|Actinobacteria	I	cyclase dehydrase	sppD	-	-	ko:K14670	-	-	-	-	ko00000,ko01008	-	-	-	Polyketide_cyc,Polyketide_cyc2	newclust_1527304.fa	Bet v1-like
newclust_2591|PE0001342866	transporter	698964.CDPW8_2166	0.0	1443.0	COG1292@1|root,COG1292@2|Bacteria,2GJX0@201174|Actinobacteria,22K8Z@1653|Corynebacteriaceae	201174|Actinobacteria	M	Belongs to the BCCT transporter (TC 2.A.15) family	betT	-	-	ko:K02168	-	-	-	-	ko00000,ko02000	2.A.15.1.3,2.A.15.1.4	-	-	BCCT	newclust_2591.fa	no_valid_hmm
newclust_1959897|PE0001333353	regulator	587753.EY04_00085	1.45e-142	404.0	COG1802@1|root,COG1802@2|Bacteria,1RBD7@1224|Proteobacteria,1S8EA@1236|Gammaproteobacteria	1236|Gammaproteobacteria	K	GntR family transcriptional regulator	-	-	-	-	-	-	-	-	-	-	-	-	FCD,GntR	newclust_1959897.fa	"Winged helix" DNA-binding domain|GntR ligand-binding domain-like
newclust_26268|PE0001438754	biosynthesis	1205683.CAKR01000007_gene2416	5.16e-152	428.0	COG0283@1|root,COG0283@2|Bacteria,1MUUD@1224|Proteobacteria,1RNKT@1236|Gammaproteobacteria,41EHZ@629|Yersinia	1236|Gammaproteobacteria	F	Belongs to the cytidylate kinase family. Type 1 subfamily	cmk	GO:0003674,GO:0003824,GO:0004127,GO:0004592,GO:0005575,GO:0005622,GO:0005623,GO:0005737,GO:0005829,GO:0006082,GO:0006139,GO:0006520,GO:0006573,GO:0006575,GO:0006725,GO:0006732,GO:0006753,GO:0006766,GO:0006767,GO:0006793,GO:0006796,GO:0006807,GO:0008150,GO:0008152,GO:0009058,GO:0009081,GO:0009108,GO:0009110,GO:0009117,GO:0009123,GO:0009165,GO:0009314,GO:0009628,GO:0009987,GO:0010165,GO:0010212,GO:0015939,GO:0015940,GO:0015949,GO:0016053,GO:0016301,GO:0016310,GO:0016740,GO:0016772,GO:0016776,GO:0016874,GO:0016879,GO:0016881,GO:0018130,GO:0019205,GO:0019438,GO:0019637,GO:0019752,GO:0032787,GO:0033317,GO:0034641,GO:0034654,GO:0042364,GO:0042398,GO:0043436,GO:0043603,GO:0043604,GO:0044237,GO:0044238,GO:0044249,GO:0044271,GO:0044281,GO:0044283,GO:0044424,GO:0044444,GO:0044464,GO:0046394,GO:0046483,GO:0046939,GO:0046940,GO:0050145,GO:0050896,GO:0051186,GO:0051188,GO:0055086,GO:0071704,GO:0072330,GO:0090407,GO:1901293,GO:1901360,GO:1901362,GO:1901564,GO:1901566,GO:1901576,GO:1901605	2.7.4.25	ko:K00945	ko00240,ko01100,map00240,map01100	M00052	R00158,R00512,R01665	RC00002	ko00000,ko00001,ko00002,ko01000	-	-	iPC815.YPO1391,iSDY_1059.SDY_2348	Cytidylate_kin	newclust_26268.fa	P-loop containing nucleoside triphosphate hydrolases|PEP carboxykinase-like
newclust_954455|PE0000605481	biosynthesis	203275.BFO_0060	3.8099999999999996e-94	304.0	COG0641@1|root,COG0641@2|Bacteria,4NVVA@976|Bacteroidetes,2FT1I@200643|Bacteroidia	976|Bacteroidetes	C	radical SAM domain protein	-	-	-	ko:K06871	-	-	-	-	ko00000	-	-	-	Fer4_12,Fer4_14,Radical_SAM	newclust_954455.fa	Radical SAM enzymes
newclust_195234|PE0001186125	transporter	999541.bgla_2g01740	5.57e-306	836.0	COG0477@1|root,COG2814@2|Bacteria,1MWKH@1224|Proteobacteria,2VH75@28216|Betaproteobacteria	1224|Proteobacteria	EGP	major facilitator superfamily	nanT	GO:0003674,GO:0005215,GO:0005342,GO:0005351,GO:0005402,GO:0005575,GO:0005623,GO:0005886,GO:0006810,GO:0006811,GO:0006812,GO:0006820,GO:0008150,GO:0008324,GO:0008509,GO:0008514,GO:0008643,GO:0015075,GO:0015077,GO:0015078,GO:0015136,GO:0015144,GO:0015291,GO:0015293,GO:0015294,GO:0015295,GO:0015318,GO:0015672,GO:0015711,GO:0015739,GO:0015849,GO:0016020,GO:0022804,GO:0022857,GO:0022890,GO:0034219,GO:0034220,GO:0044464,GO:0046942,GO:0046943,GO:0051179,GO:0051234,GO:0055085,GO:0071702,GO:0071944,GO:0098655,GO:0098656,GO:0098660,GO:0098662,GO:1901264,GO:1901505,GO:1902600,GO:1903825,GO:1905039	-	ko:K03290,ko:K08178,ko:K08369	-	-	-	-	ko00000,ko02000	2.A.1,2.A.1.12	-	iECUMN_1333.ECUMN_3698	MFS_1,Sugar_tr	newclust_195234.fa	MFS general substrate transporter
newclust_7466|PE0001372474	other	1038866.KB902777_gene2959	0.0	1003.0	COG0342@1|root,COG0342@2|Bacteria,1MV5U@1224|Proteobacteria,2TQYG@28211|Alphaproteobacteria,3JSE2@41294|Bradyrhizobiaceae	28211|Alphaproteobacteria	U	Part of the Sec protein translocase complex. Interacts with the SecYEG preprotein conducting channel. SecDF uses the proton motive force (PMF) to complete protein translocation after the ATP-dependent function of SecA	secD	-	-	ko:K03072,ko:K12257	ko02024,ko03060,ko03070,map02024,map03060,map03070	M00335	-	-	ko00000,ko00001,ko00002,ko02044	2.A.6.4,3.A.5.2,3.A.5.7	-	-	SecD_SecF,Sec_GG	newclust_7466.fa	Multidrug efflux transporter AcrB transmembrane domain
newclust_94221|PE0001088809	biosynthesis	398578.Daci_1690	0.0	1291.0	COG0332@1|root,COG0332@2|Bacteria,1NAGY@1224|Proteobacteria,2VK97@28216|Betaproteobacteria,4AATZ@80864|Comamonadaceae	28216|Betaproteobacteria	H	PFAM 3-Oxoacyl- acyl-carrier-protein (ACP) synthase III	-	-	2.3.1.180	ko:K00648	ko00061,ko01100,ko01212,map00061,map01100,map01212	M00082,M00083	R10707	RC00004,RC02729,RC02888	ko00000,ko00001,ko00002,ko01000,ko01004	-	-	-	ACP_syn_III,ACP_syn_III_C,Haem_oxygenas_2	newclust_94221.fa	Heme oxygenase-like|Thiolase-like
newclust_2244746|PE0000571744	other	1219077.VAZ01S_035_00210	6.35e-41	149.0	COG0561@1|root,COG0561@2|Bacteria,1MV02@1224|Proteobacteria,1RP1D@1236|Gammaproteobacteria,1Y0WM@135623|Vibrionales	135623|Vibrionales	S	Sucrose-6F-phosphate phosphohydrolase	-	-	-	-	-	-	-	-	-	-	-	-	Hydrolase_3	newclust_2244746.fa	HAD-like
newclust_2135328|PE0001121886	other	1038866.KB902777_gene2953	2.5e-185	514.0	COG0496@1|root,COG0496@2|Bacteria,1MVHE@1224|Proteobacteria,2TQXZ@28211|Alphaproteobacteria,3JR6Q@41294|Bradyrhizobiaceae	28211|Alphaproteobacteria	S	Nucleotidase that shows phosphatase activity on nucleoside 5'-monophosphates	surE	-	3.1.3.5	ko:K03787	ko00230,ko00240,ko00760,ko01100,ko01110,map00230,map00240,map00760,map01100,map01110	-	R00183,R00511,R00963,R01126,R01227,R01569,R01664,R01968,R02088,R02102,R02323,R02719,R03346	RC00017	ko00000,ko00001,ko01000	-	-	-	SurE	newclust_2135328.fa	SurE-like
newclust_825628|PE0000024514	biosynthesis	1390370.O203_10235	2.55e-169	474.0	COG1028@1|root,COG1028@2|Bacteria,1MUBQ@1224|Proteobacteria,1RQJT@1236|Gammaproteobacteria,1YCWT@136841|Pseudomonas aeruginosa group	1236|Gammaproteobacteria	IQ	Belongs to the short-chain dehydrogenases reductases (SDR) family	fadB2x	-	-	-	-	-	-	-	-	-	-	-	adh_short,adh_short_C2	newclust_825628.fa	FAD/NAD(P)-binding domain|MurCD N-terminal domain|NAD(P)-binding Rossmann-fold domains|Nucleotide-binding domain|S-adenosyl-L-methionine-dependent methyltransferases
newclust_946946|PE0001173805	transporter	1079460.ATTQ01000050_gene6319	2.16e-143	409.0	COG0842@1|root,COG0842@2|Bacteria,1N55T@1224|Proteobacteria,2U1QE@28211|Alphaproteobacteria,4B8JG@82115|Rhizobiaceae	28211|Alphaproteobacteria	V	Part of the ABC transporter complex NodIJ involved in the export of the nodulation factors (Nod factors), the bacterial signal molecules that induce symbiosis and subsequent nodulation induction. Nod factors are LCO (lipo-chitin oligosaccharide), a modified beta-1,4-linked N-acetylglucosamine oligosaccharide. This subunit encodes the transporter	nodJ	-	-	ko:K09694	ko02010,map02010	M00252	-	-	ko00000,ko00001,ko00002,ko02000	3.A.1.102	-	-	ABC2_membrane	newclust_946946.fa	no_valid_hmm
newclust_33792|PE0001066238	biosynthesis	399741.Spro_0067	1.16e-106	313.0	COG3916@1|root,COG3916@2|Bacteria,1RAJE@1224|Proteobacteria,1S2DZ@1236|Gammaproteobacteria,401BI@613|Serratia	1236|Gammaproteobacteria	H	Acyl-homoserine-lactone synthase	expI	-	2.3.1.184	ko:K13060	ko00270,ko01100,ko02024,ko02025,map00270,map01100,map02024,map02025	-	R08940	RC00021,RC00039	ko00000,ko00001,ko01000	-	-	-	Autoind_synth	newclust_33792.fa	Acyl-CoA N-acyltransferases (Nat)
newclust_1986961|PE0001410657	unclassified	267608.RSp0785	3.29e-301	820.0	2C4HY@1|root,2ZRUQ@2|Bacteria	2|Bacteria	-	-	-	-	-	-	-	-	-	-	-	-	-	-	-	newclust_1986961.fa	no_valid_hmm
newclust_936780|PE0000992583	biosynthesis	37919.EP51_31305	1.59e-287	785.0	COG0179@1|root,COG0179@2|Bacteria,2GNGC@201174|Actinobacteria,4FVD9@85025|Nocardiaceae	201174|Actinobacteria	Q	Fumarylacetoacetase N-terminal	FAH	-	3.7.1.2	ko:K01555	ko00350,ko00643,ko01100,ko01120,map00350,map00643,map01100,map01120	M00044	R01364	RC00326,RC00446	ko00000,ko00001,ko00002,ko01000,ko04147	-	-	-	FAA_hydrolase,FAA_hydrolase_N	newclust_936780.fa	FAH|FAH|Fumarylacetoacetate hydrolase|N-terminal domain
newclust_1274137|PE0000298618	transporter	999541.bgla_2g13500	0.0	913.0	COG1129@1|root,COG1129@2|Bacteria,1MU22@1224|Proteobacteria,2VPV4@28216|Betaproteobacteria,1K44K@119060|Burkholderiaceae	28216|Betaproteobacteria	G	Part of the ABC transporter complex AraFGH involved in arabinose import. Responsible for energy coupling to the transport system	-	-	3.6.3.17	ko:K10539	ko02010,map02010	M00213	-	-	ko00000,ko00001,ko00002,ko01000,ko02000	3.A.1.2.2	-	-	ABC_tran	newclust_1274137.fa	P-loop containing nucleoside triphosphate hydrolases|PEP carboxykinase-like
newclust_3647|PE0001086519	biosynthesis	176280.SE_0244	1.41e-149	420.0	COG2091@1|root,COG2091@2|Bacteria,1VEYZ@1239|Firmicutes,4HIVV@91061|Bacilli,4GZBD@90964|Staphylococcaceae	91061|Bacilli	H	4'-phosphopantetheinyl transferase superfamily	-	-	-	-	-	-	-	-	-	-	-	-	ACPS	newclust_3647.fa	4'-phosphopantetheinyl transferase
newclust_2244688|PE0000071655	unclassified	273526.SMDB11_0987	0.0	1174.0	COG1944@1|root,COG1944@2|Bacteria,1MV7K@1224|Proteobacteria,1RN47@1236|Gammaproteobacteria,4022C@613|Serratia	1236|Gammaproteobacteria	S	YcaO cyclodehydratase, ATP-ad Mg2+-binding	ycaO	-	-	ko:K09136	-	-	-	-	ko00000,ko03009	-	-	-	OsmC,YcaO	newclust_2244688.fa	no_valid_hmm
newclust_1504125|PE0001357226	unclassified	273526.SMDB11_4179	4.55e-155	437.0	28M2J@1|root,2ZAGZ@2|Bacteria,1QD1H@1224|Proteobacteria,1RNW1@1236|Gammaproteobacteria,401PQ@613|Serratia	1236|Gammaproteobacteria	S	Protein of unknown function (DUF3053)	yiaF	GO:0008150,GO:0009987,GO:0044764,GO:0051704	-	-	-	-	-	-	-	-	-	-	DUF3053	newclust_1504125.fa	no_valid_hmm
newclust_349726|PE0000016151	other	545693.BMQ_1440	7.77e-282	769.0	COG0116@1|root,COG0116@2|Bacteria,1TP0X@1239|Firmicutes,4HBKY@91061|Bacilli,1ZBJB@1386|Bacillus	91061|Bacilli	L	Belongs to the methyltransferase superfamily	ypsC	GO:0000154,GO:0001510,GO:0003674,GO:0003824,GO:0005575,GO:0005622,GO:0005623,GO:0005737,GO:0005829,GO:0006139,GO:0006364,GO:0006396,GO:0006725,GO:0006807,GO:0008150,GO:0008152,GO:0008168,GO:0008170,GO:0008173,GO:0008649,GO:0008757,GO:0008990,GO:0009451,GO:0009987,GO:0010467,GO:0016070,GO:0016072,GO:0016435,GO:0016740,GO:0016741,GO:0022613,GO:0031167,GO:0032259,GO:0034470,GO:0034641,GO:0034660,GO:0036265,GO:0042254,GO:0043170,GO:0043412,GO:0043414,GO:0044085,GO:0044237,GO:0044238,GO:0044260,GO:0044424,GO:0044444,GO:0044464,GO:0046483,GO:0070043,GO:0070475,GO:0070476,GO:0071704,GO:0071840,GO:0090304,GO:0140098,GO:0140102,GO:1901360	-	ko:K07444	-	-	-	-	ko00000,ko01000	-	-	-	THUMP,UPF0020	newclust_349726.fa	S-adenosyl-L-methionine-dependent methyltransferases
newclust_1745121|PE0000517709	other	522373.Smlt2829	3.24e-138	390.0	COG1853@1|root,COG1853@2|Bacteria,1RGYM@1224|Proteobacteria,1S97V@1236|Gammaproteobacteria,1XC87@135614|Xanthomonadales	135614|Xanthomonadales	S	Flavin reductase like domain	-	-	-	-	-	-	-	-	-	-	-	-	Flavin_Reduct	newclust_1745121.fa	FMN-binding split barrel
newclust_426581|PE0001397605	transporter	216595.PFLU_2527	3.36e-187	521.0	COG1176@1|root,COG1176@2|Bacteria,1MVFG@1224|Proteobacteria,1SKP8@1236|Gammaproteobacteria	1236|Gammaproteobacteria	P	ABC transporter (permease)	IV02_25085	-	-	ko:K02054	ko02024,map02024	M00193	-	-	ko00000,ko00001,ko00002,ko02000	3.A.1.11	-	-	BPD_transp_1	newclust_426581.fa	MetI-like
newclust_793794|PE0001406466	other	169963.lmo1418	6.9e-315	856.0	COG1524@1|root,COG1524@2|Bacteria,1TRZ7@1239|Firmicutes,4HAY5@91061|Bacilli,26JQ3@186820|Listeriaceae	91061|Bacilli	S	proteins of the AP superfamily	npp	-	-	-	-	-	-	-	-	-	-	-	Phosphodiest	newclust_793794.fa	Alkaline phosphatase-like
newclust_28740|PE0001022036	biosynthesis	376686.Fjoh_2872	3.94e-171	478.0	COG0107@1|root,COG0107@2|Bacteria,4NE16@976|Bacteroidetes,1HWXB@117743|Flavobacteriia,2NSC0@237|Flavobacterium	976|Bacteroidetes	E	IGPS catalyzes the conversion of PRFAR and glutamine to IGP, AICAR and glutamate. The HisF subunit catalyzes the cyclization activity that produces IGP and AICAR from PRFAR using the ammonia provided by the HisH subunit	hisF	GO:0000107,GO:0003674,GO:0003824,GO:0016740,GO:0016757,GO:0016763	-	ko:K02500	ko00340,ko01100,ko01110,ko01230,map00340,map01100,map01110,map01230	M00026	R04558	RC00010,RC01190,RC01943	ko00000,ko00001,ko00002,ko01000	-	-	-	His_biosynth	newclust_28740.fa	Aldolase|Cobalamin (vitamin B12)-binding domain|CutC-like|Dihydropteroate synthetase-like|Enolase C-terminal domain-like|FMN-linked oxidoreductases|Inosine monophosphate dehydrogenase (IMPDH)|Radical SAM enzymes|Ribulose-phoshate binding barrel|ThiG-like|Thiamin phosphate synthase|Triosephosphate isomerase (TIM)
newclust_197452|PE0001415516	other	216591.BCAL2008	1.5899999999999995e-268	738.0	COG4102@1|root,COG4102@2|Bacteria,1MX4R@1224|Proteobacteria,2VH8S@28216|Betaproteobacteria,1K2D3@119060|Burkholderiaceae	28216|Betaproteobacteria	S	Twin-arginine translocation pathway signal sequence	-	-	-	-	-	-	-	-	-	-	-	-	DUF1501,TAT_signal	newclust_197452.fa	Alkaline phosphatase-like
newclust_528161|PE0001031596	regulator	1051501.AYTL01000028_gene2036	7.839999999999999e-95	277.0	COG0664@1|root,COG0664@2|Bacteria	2|Bacteria	T	cyclic nucleotide binding	arfM	-	-	ko:K10914	ko02020,ko02024,ko02025,ko02026,ko05111,map02020,map02024,map02025,map02026,map05111	-	-	-	ko00000,ko00001,ko03000	-	-	-	cNMP_binding	newclust_528161.fa	cAMP-binding domain-like
newclust_464178|PE0001003189	unclassified	1214242.B446_27940	9.05e-127	360.0	COG2898@1|root,COG2898@2|Bacteria,2IBIV@201174|Actinobacteria	201174|Actinobacteria	S	Catalyzes the transfer of a lysyl group from L-lysyl- tRNA(Lys) to membrane-bound phosphatidylglycerol (PG), which produces lysylphosphatidylglycerol (LPG), a major component of the bacterial membrane with a positive net charge. LPG synthesis contributes to bacterial virulence as it is involved in the resistance mechanism against cationic antimicrobial peptides (CAMP) produces by the host's immune system (defensins, cathelicidins) and by the competing microorganisms	-	-	-	-	-	-	-	-	-	-	-	-	-	newclust_464178.fa	no_valid_hmm
newclust_356014|PE0001076664	regulator	1157640.AQWO01000005_gene1990	3.5199999999999996e-138	391.0	COG1309@1|root,COG1309@2|Bacteria,2I8MS@201174|Actinobacteria	201174|Actinobacteria	K	transcriptional regulator	-	-	-	-	-	-	-	-	-	-	-	-	TetR_N	newclust_356014.fa	C-terminal domain|Homeodomain-like|Tetracyclin repressor-like
newclust_829418|PE0000978311	transporter	216591.BCAM2221	2.35e-288	789.0	COG0477@1|root,COG2814@2|Bacteria,1R0IU@1224|Proteobacteria,2VHNQ@28216|Betaproteobacteria,1KCZH@119060|Burkholderiaceae	28216|Betaproteobacteria	EGP	sider_RhtX_FptX siderophore transporter, RhtX FptX family protein	-	-	-	-	-	-	-	-	-	-	-	-	Acatn,MFS_1	newclust_829418.fa	MFS general substrate transporter
newclust_10805|PE0000192144	other	279010.BL03870	2.74e-242	665.0	COG1087@1|root,COG1087@2|Bacteria,1TQ7N@1239|Firmicutes,4H9U5@91061|Bacilli,1ZB5V@1386|Bacillus	91061|Bacilli	M	Belongs to the NAD(P)-dependent epimerase dehydratase family	galE1	-	5.1.3.2	ko:K01784	ko00052,ko00520,ko01100,map00052,map00520,map01100	M00361,M00362,M00632	R00291,R02984	RC00289	ko00000,ko00001,ko00002,ko01000	-	-	-	Epimerase,GDP_Man_Dehyd	newclust_10805.fa	NAD(P)-binding Rossmann-fold domains|S-adenosyl-L-methionine-dependent methyltransferases
newclust_605597|PE0001318678	transporter	1197719.A464_564	4.48e-214	593.0	COG4779@1|root,COG4779@2|Bacteria,1NXD0@1224|Proteobacteria,1RS0J@1236|Gammaproteobacteria,3ZKDA@590|Salmonella	1236|Gammaproteobacteria	P	FecCD transport family	fepG	GO:0000041,GO:0003674,GO:0005215,GO:0005575,GO:0005623,GO:0005886,GO:0006810,GO:0006811,GO:0006812,GO:0006820,GO:0006826,GO:0008150,GO:0015343,GO:0015620,GO:0015682,GO:0015685,GO:0015688,GO:0015711,GO:0015850,GO:0015891,GO:0016020,GO:0022857,GO:0030001,GO:0042930,GO:0044464,GO:0044718,GO:0051179,GO:0051181,GO:0051184,GO:0051234,GO:0055085,GO:0071702,GO:0071944,GO:0072512,GO:1901678	-	ko:K02015	ko02010,map02010	M00240	-	-	ko00000,ko00001,ko00002,ko02000	3.A.1.14	-	iAPECO1_1312.APECO1_1460,iEC55989_1330.EC55989_0581,iECABU_c1320.ECABU_c06390,iECED1_1282.ECED1_0586,iECOK1_1307.ECOK1_0601,iECP_1309.ECP_0621,iECS88_1305.ECS88_0628,iEcE24377_1341.EcE24377A_0609,iLF82_1304.LF82_0645,iNRG857_1313.NRG857_02670,iSBO_1134.SBO_0450,iSbBS512_1146.SbBS512_E0491,ic_1306.c0676	FecCD	newclust_605597.fa	ABC transporter involved in vitamin B12 uptake|BtuC
newclust_986720|PE0000982586	other	67281.JNZZ01000001_gene2315	2.47e-165	463.0	COG1990@1|root,COG1990@2|Bacteria,2HEY8@201174|Actinobacteria,418TJ@629295|Streptomyces griseus group	201174|Actinobacteria	S	Peptidyl-tRNA hydrolase PTH2	-	-	-	-	-	-	-	-	-	-	-	-	PTH2	newclust_986720.fa	Peptidyl-tRNA hydrolase II
newclust_93118|PE0001187218	other	1136163.M565_ctg1P1692	5.47e-125	355.0	COG2840@1|root,COG2840@2|Bacteria,1MVS6@1224|Proteobacteria,1RPXD@1236|Gammaproteobacteria,1XUS2@135623|Vibrionales	135623|Vibrionales	S	Belongs to the UPF0115 family	yfcN	-	-	-	-	-	-	-	-	-	-	-	Smr	newclust_93118.fa	SMR domain-like
newclust_11274|PE0000981977	other	243160.BMAA1629	2.3700000000000003e-72	238.0	COG1886@1|root,COG1886@2|Bacteria,1NBH4@1224|Proteobacteria,2VVUX@28216|Betaproteobacteria,1K6W5@119060|Burkholderiaceae	28216|Betaproteobacteria	NU	Type III secretion	hrcQ	-	-	ko:K03225	ko03070,map03070	M00332,M00542,M00660	-	-	ko00000,ko00001,ko00002,ko02044	3.A.6.1	-	-	FliMN_C	newclust_11274.fa	no_valid_hmm
newclust_7223|PE0001307919	regulator	672.VV93_v1c10090	0.0	968.0	COG0840@1|root,COG0840@2|Bacteria,1MU9B@1224|Proteobacteria,1RMH0@1236|Gammaproteobacteria,1XSMX@135623|Vibrionales	135623|Vibrionales	NT	methyl-accepting chemotaxis protein	-	-	-	ko:K03406	ko02020,ko02030,map02020,map02030	-	-	-	ko00000,ko00001,ko02035	-	-	-	HAMP,MCPsignal	newclust_7223.fa	HAMP domain-like|Methyl-accepting chemotaxis protein (MCP) signaling domain
newclust_1278225|PE0001442016	other	1500306.JQLA01000019_gene3010	7.570000000000001e-195	543.0	COG3220@1|root,COG3220@2|Bacteria,1MURE@1224|Proteobacteria,2TRZJ@28211|Alphaproteobacteria,4B9YS@82115|Rhizobiaceae	28211|Alphaproteobacteria	S	Belongs to the UPF0276 family	-	-	-	ko:K09930	-	-	-	-	ko00000	-	-	-	DUF692	newclust_1278225.fa	Xylose isomerase-like
newclust_193674|PE0001039409	other	395019.Bmul_1611	0.0	1538.0	COG3188@1|root,COG3188@2|Bacteria,1P744@1224|Proteobacteria,2VJ6U@28216|Betaproteobacteria,1KBSZ@119060|Burkholderiaceae	28216|Betaproteobacteria	NU	outer membrane usher protein	-	-	-	ko:K07347	ko05133,map05133	-	-	-	ko00000,ko00001,ko02000,ko02035,ko02044	1.B.11.3	-	-	PapC_C,PapC_N,Usher	newclust_193674.fa	FimD N-terminal domain-like
newclust_223322|PE0000793328	biosynthesis	587753.EY04_01680	1.22e-165	464.0	COG1028@1|root,COG1028@2|Bacteria,1MUPY@1224|Proteobacteria,1RMCB@1236|Gammaproteobacteria	1236|Gammaproteobacteria	IQ	Catalyzes the first of the two reduction steps in the elongation cycle of fatty acid synthesis	fabG	-	1.1.1.100	ko:K00059	ko00061,ko00333,ko00780,ko01040,ko01100,ko01130,ko01212,map00061,map00333,map00780,map01040,map01100,map01130,map01212	M00083,M00572	R04533,R04534,R04536,R04543,R04566,R04953,R04964,R07759,R07763,R10116,R10120,R11671	RC00029,RC00117	ko00000,ko00001,ko00002,ko01000,ko01004	-	-	ic_1306.c1187	adh_short_C2	newclust_223322.fa	NAD(P)-binding Rossmann-fold domains
newclust_2469371|PE0001039013	transporter	470.IX87_19140	7.88e-143	402.0	COG0406@1|root,COG0406@2|Bacteria,1RHAT@1224|Proteobacteria,1S69R@1236|Gammaproteobacteria,3NMN9@468|Moraxellaceae	1236|Gammaproteobacteria	G	Phosphoglycerate mutase family	cobC	-	3.1.3.73,5.4.2.12	ko:K02226,ko:K15634	ko00010,ko00260,ko00680,ko00860,ko01100,ko01110,ko01120,ko01130,ko01200,ko01230,map00010,map00260,map00680,map00860,map01100,map01110,map01120,map01130,map01200,map01230	M00001,M00002,M00003,M00122	R01518,R04594,R11173	RC00017,RC00536	ko00000,ko00001,ko00002,ko01000	-	-	-	His_Phos_1	newclust_2469371.fa	Phosphoglycerate mutase-like
newclust_28604|PE0001148803	biosynthesis	379731.PST_3872	2.89e-222	612.0	COG1562@1|root,COG1562@2|Bacteria,1MX4W@1224|Proteobacteria,1RRNH@1236|Gammaproteobacteria,1Z238@136846|Pseudomonas stutzeri group	1236|Gammaproteobacteria	I	phytoene	crtB	GO:0003674,GO:0003824,GO:0006629,GO:0006720,GO:0006721,GO:0008150,GO:0008152,GO:0008299,GO:0008610,GO:0009058,GO:0009987,GO:0016108,GO:0016109,GO:0016114,GO:0016116,GO:0016117,GO:0016740,GO:0016765,GO:0042440,GO:0044237,GO:0044238,GO:0044249,GO:0044255,GO:0046148,GO:0071704,GO:1901576	2.5.1.32,2.5.1.99	ko:K02291	ko00906,ko01062,ko01100,ko01110,map00906,map01062,map01100,map01110	M00097	R02065,R04218,R07270,R10177	RC00362,RC01101,RC02869	ko00000,ko00001,ko00002,ko01000,ko01006	-	-	-	SQS_PSY	newclust_28604.fa	Terpenoid synthases
newclust_1924925|PE0000169843	biosynthesis	1236541.BALL01000021_gene2694	1.23e-243	668.0	COG2267@1|root,COG2267@2|Bacteria,1QU3E@1224|Proteobacteria,1T2NB@1236|Gammaproteobacteria,2Q9SA@267890|Shewanellaceae	1236|Gammaproteobacteria	E	Belongs to the peptidase S33 family	-	-	3.4.11.5	ko:K01259	ko00330,map00330	-	R00135	-	ko00000,ko00001,ko01000,ko01002	-	-	-	Abhydrolase_1	newclust_1924925.fa	alpha/beta-Hydrolases
newclust_1258709|PE0001434062	biosynthesis	1399774.JDWH01000017_gene4192	0.0	1101.0	COG1838@1|root,COG1951@1|root,COG1838@2|Bacteria,COG1951@2|Bacteria,1MUV9@1224|Proteobacteria,1RN8U@1236|Gammaproteobacteria,3X1MG@547|Enterobacter	1236|Gammaproteobacteria	C	Catalyzes the reversible hydration of fumarate to (S)- malate	fumB	GO:0003674,GO:0003824,GO:0004333,GO:0005488,GO:0006082,GO:0006091,GO:0006099,GO:0006101,GO:0006950,GO:0006974,GO:0008150,GO:0008152,GO:0009060,GO:0009987,GO:0015980,GO:0016829,GO:0016835,GO:0016836,GO:0016999,GO:0017144,GO:0019752,GO:0033554,GO:0043436,GO:0044237,GO:0044238,GO:0044281,GO:0045333,GO:0047808,GO:0048037,GO:0050896,GO:0051536,GO:0051539,GO:0051540,GO:0051716,GO:0055114,GO:0071704,GO:0072350	4.2.1.2	ko:K01676	ko00020,ko00620,ko00720,ko01100,ko01110,ko01120,ko01130,ko01200,map00020,map00620,map00720,map01100,map01110,map01120,map01130,map01200	M00009,M00011,M00173,M00374	R01082	RC00443	ko00000,ko00001,ko00002,ko01000	-	-	-	Fumerase,Fumerase_C	newclust_1258709.fa	FumA C-terminal domain-like
newclust_100288|PE0001132787	biosynthesis	1207075.PputUW4_01995	2.7e-154	433.0	COG2057@1|root,COG2057@2|Bacteria,1RA4V@1224|Proteobacteria,1RP21@1236|Gammaproteobacteria	1236|Gammaproteobacteria	I	COG2057 Acyl CoA acetate 3-ketoacid CoA transferase beta subunit	scoB	-	2.8.3.5	ko:K01029	ko00072,ko00280,ko00650,map00072,map00280,map00650	-	R00410	RC00014	ko00000,ko00001,ko01000	-	-	-	CoA_trans	newclust_100288.fa	NagB/RpiA/CoA transferase-like
newclust_759005|PE0000121472	biosynthesis	216596.RL0784	5.77e-306	833.0	COG0665@1|root,COG0665@2|Bacteria,1MVIZ@1224|Proteobacteria,2TSQI@28211|Alphaproteobacteria,4B8S9@82115|Rhizobiaceae	28211|Alphaproteobacteria	E	Glycine D-amino acid oxidases (deaminating)	MA20_29210	-	1.4.5.1	ko:K00285	ko00360,map00360	-	R01374,R09493	RC00006,RC00025	ko00000,ko00001,ko01000	-	-	-	DAO	newclust_759005.fa	C-terminal domain|FAD-linked reductases|FAD/NAD(P)-binding domain|MurCD N-terminal domain|NAD(P)-binding Rossmann-fold domains|Nucleotide-binding domain|PreATP-grasp domain
newclust_1741161|PE0001316914	other	984892.SPSE_0798	2.1199999999999997e-216	610.0	COG4223@1|root,COG4223@2|Bacteria,1V01S@1239|Firmicutes,4HYGX@91061|Bacilli,4GYMT@90964|Staphylococcaceae	91061|Bacilli	DZ	transferase activity, transferring acyl groups other than amino-acyl groups	sdrH	-	-	-	-	-	-	-	-	-	-	-	-	newclust_1741161.fa	no_valid_hmm
newclust_1553888|PE0001442068	other	67315.JOBD01000024_gene1519	3.86e-156	437.0	COG0242@1|root,COG0242@2|Bacteria,2GJ87@201174|Actinobacteria	201174|Actinobacteria	J	Removes the formyl group from the N-terminal Met of newly synthesized proteins. Requires at least a dipeptide for an efficient rate of reaction. N-terminal L-methionine is a prerequisite for activity but the enzyme has broad specificity at other positions	def1	GO:0003674,GO:0003824,GO:0006464,GO:0006807,GO:0008150,GO:0008152,GO:0009987,GO:0016787,GO:0016810,GO:0016811,GO:0018193,GO:0018206,GO:0019538,GO:0031365,GO:0036211,GO:0042586,GO:0043170,GO:0043412,GO:0043686,GO:0044237,GO:0044238,GO:0044260,GO:0044267,GO:0071704,GO:1901564	3.5.1.88	ko:K01462	-	-	-	-	ko00000,ko01000	-	-	-	Pep_deformylase	newclust_1553888.fa	Peptide deformylase
newclust_2250516|PE0000976114	regulator	243160.BMAA2071	2.6799999999999998e-142	402.0	COG2197@1|root,COG2197@2|Bacteria,1R9GN@1224|Proteobacteria,2VQAN@28216|Betaproteobacteria,1K2GS@119060|Burkholderiaceae	28216|Betaproteobacteria	K	response regulator	-	-	-	-	-	-	-	-	-	-	-	-	GerE,Response_reg	newclust_2250516.fa	"Winged helix" DNA-binding domain|C-terminal effector domain of the bipartite response regulators|CheY-like|Cobalamin (vitamin B12)-binding domain|Homeodomain-like|Ribulose-phoshate binding barrel|Sigma3 and sigma4 domains of RNA polymerase sigma factors
newclust_2249645|PE0001010803	regulator	1045856.EcWSU1_04286	5.490000000000003e-181	507.0	COG0583@1|root,COG0583@2|Bacteria,1MZTA@1224|Proteobacteria,1RN7R@1236|Gammaproteobacteria,3X1DJ@547|Enterobacter	1236|Gammaproteobacteria	K	LysR substrate binding domain	-	-	-	-	-	-	-	-	-	-	-	-	HTH_1,LysR_substrate	newclust_2249645.fa	"Winged helix" DNA-binding domain|Periplasmic binding protein-like II
newclust_1745132|PE0001130103	other	391008.Smal_3893	2.8099999999999997e-299	815.0	COG1690@1|root,COG1690@2|Bacteria,1MUHA@1224|Proteobacteria,1RMXH@1236|Gammaproteobacteria,1X5BF@135614|Xanthomonadales	135614|Xanthomonadales	S	tRNA-splicing ligase RtcB	-	-	6.5.1.3	ko:K14415	-	-	-	-	ko00000,ko01000,ko03016	-	-	-	RtcB	newclust_1745132.fa	Hypothetical protein PH1602
newclust_3537|PE0001414614	regulator	1027396.LMOSA_23260	8.640000000000001e-125	355.0	COG1954@1|root,COG1954@2|Bacteria,1V4IE@1239|Firmicutes,4HH9Q@91061|Bacilli,26JGX@186820|Listeriaceae	91061|Bacilli	K	Regulates expression of the glpD operon. In the presence of glycerol 3-phosphate (G3P) causes antitermination of transcription of glpD at the inverted repeat of the leader region to enhance its transcription. Binds and stabilizes glpD leader mRNA	glpP	GO:0001072,GO:0001678,GO:0003674,GO:0005975,GO:0006066,GO:0006071,GO:0006355,GO:0008150,GO:0008152,GO:0009743,GO:0009746,GO:0009749,GO:0009889,GO:0009890,GO:0009891,GO:0009892,GO:0009893,GO:0009987,GO:0010033,GO:0010468,GO:0010556,GO:0010557,GO:0010558,GO:0010604,GO:0010605,GO:0010628,GO:0010629,GO:0019219,GO:0019222,GO:0019400,GO:0019725,GO:0019751,GO:0031323,GO:0031324,GO:0031325,GO:0031326,GO:0031327,GO:0031328,GO:0031554,GO:0031564,GO:0033500,GO:0034284,GO:0042221,GO:0042592,GO:0042593,GO:0043242,GO:0043244,GO:0044237,GO:0044238,GO:0044262,GO:0044281,GO:0045892,GO:0045893,GO:0045934,GO:0045935,GO:0046677,GO:0048518,GO:0048519,GO:0048522,GO:0048523,GO:0048878,GO:0050789,GO:0050794,GO:0050896,GO:0051128,GO:0051129,GO:0051171,GO:0051172,GO:0051173,GO:0051252,GO:0051253,GO:0051254,GO:0051716,GO:0055082,GO:0060255,GO:0060567,GO:0065007,GO:0065008,GO:0070887,GO:0071310,GO:0071322,GO:0071326,GO:0071331,GO:0071333,GO:0071704,GO:0080090,GO:0140110,GO:1901615,GO:1901700,GO:1901701,GO:1902679,GO:1902680,GO:1903506,GO:1903507,GO:1903508,GO:2000112,GO:2000113,GO:2001141	-	ko:K02443	-	-	-	-	ko00000,ko03000	-	-	-	G3P_antiterm	newclust_3537.fa	Aldolase|FMN-linked oxidoreductases|GlpP-like|Inosine monophosphate dehydrogenase (IMPDH)|Ribulose-phoshate binding barrel|ThiG-like|Thiamin phosphate synthase|Triosephosphate isomerase (TIM)
newclust_10673|PE0000124524	biosynthesis	279010.BL01864	1.0599999999999999e-180	503.0	COG1180@1|root,COG1180@2|Bacteria,1TPK2@1239|Firmicutes,4HACV@91061|Bacilli,1ZE84@1386|Bacillus	91061|Bacilli	C	Activation of pyruvate formate-lyase under anaerobic conditions by generation of an organic free radical, using S- adenosylmethionine and reduced flavodoxin as cosubstrates to produce 5'-deoxy-adenosine	pflA	GO:0005575,GO:0005622,GO:0005623,GO:0005737,GO:0044424,GO:0044464	1.97.1.4	ko:K04069	-	-	R04710	-	ko00000,ko01000	-	-	-	Fer4_12,Radical_SAM	newclust_10673.fa	Radical SAM enzymes|Ribokinase-like
newclust_1324518|PE0000986624	other	1167632.AJTR01000005_gene1158	0.0	934.0	COG0415@1|root,COG0415@2|Bacteria,1TQAK@1239|Firmicutes,4HB9K@91061|Bacilli,4GX55@90964|Staphylococcaceae	91061|Bacilli	L	Belongs to the DNA photolyase family	phrB	-	4.1.99.3	ko:K01669	-	-	-	-	ko00000,ko01000,ko03400	-	-	-	DNA_photolyase,FAD_binding_7	newclust_1324518.fa	Cryptochrome/photolyase|Cryptochrome/photolyase FAD-binding domain|N-terminal domain|NTF2-like|SGNH hydrolase
newclust_1284282|PE0001253770	unclassified	100226.SCO5222	2.9700000000000002e-269	736.0	2CC1N@1|root,33S8Y@2|Bacteria,2I9C7@201174|Actinobacteria	201174|Actinobacteria	-	-	cyc1	-	4.2.3.37	ko:K10156	ko00909,ko01110,ko01130,map00909,map01110,map01130	-	R07830	RC01833	ko00000,ko00001,ko01000	-	-	-	-	newclust_1284282.fa	Metallo-dependent hydrolases|Terpenoid synthases
newclust_154558|PE0001006209	biosynthesis	457429.ABJI02000378_gene4469	3.4e-312	850.0	COG0104@1|root,COG0104@2|Bacteria,2GMP4@201174|Actinobacteria	201174|Actinobacteria	F	Plays an important role in the de novo pathway of purine nucleotide biosynthesis. Catalyzes the first committed step in the biosynthesis of AMP from IMP	purA	GO:0003674,GO:0003824,GO:0004019,GO:0005575,GO:0005622,GO:0005623,GO:0005737,GO:0006139,GO:0006163,GO:0006164,GO:0006167,GO:0006725,GO:0006753,GO:0006793,GO:0006796,GO:0006807,GO:0008150,GO:0008152,GO:0009058,GO:0009117,GO:0009123,GO:0009124,GO:0009126,GO:0009127,GO:0009150,GO:0009152,GO:0009156,GO:0009161,GO:0009165,GO:0009167,GO:0009168,GO:0009259,GO:0009260,GO:0009987,GO:0016874,GO:0016879,GO:0017144,GO:0018130,GO:0019438,GO:0019637,GO:0019693,GO:0034641,GO:0034654,GO:0040007,GO:0044208,GO:0044237,GO:0044238,GO:0044249,GO:0044271,GO:0044281,GO:0044424,GO:0044464,GO:0046033,GO:0046040,GO:0046390,GO:0046483,GO:0055086,GO:0071704,GO:0072521,GO:0072522,GO:0090407,GO:1901135,GO:1901137,GO:1901293,GO:1901360,GO:1901362,GO:1901564,GO:1901566,GO:1901576	6.3.4.4	ko:K01939	ko00230,ko00250,ko01100,map00230,map00250,map01100	M00049	R01135	RC00458,RC00459	ko00000,ko00001,ko00002,ko01000	-	-	-	Adenylsucc_synt	newclust_154558.fa	P-loop containing nucleoside triphosphate hydrolases
newclust_28541|PE0001442404	other	379731.PST_2063	0.0	1531.0	COG0466@1|root,COG0466@2|Bacteria,1MUV2@1224|Proteobacteria,1RPCB@1236|Gammaproteobacteria,1Z0M9@136846|Pseudomonas stutzeri group	1236|Gammaproteobacteria	O	ATP-dependent serine protease that mediates the selective degradation of mutant and abnormal proteins as well as certain short-lived regulatory proteins. Required for cellular homeostasis and for survival from DNA damage and developmental changes induced by stress. Degrades polypeptides processively to yield small peptide fragments that are 5 to 10 amino acids long. Binds to DNA in a double-stranded, site-specific manner	lon	GO:0000166,GO:0003674,GO:0003676,GO:0003677,GO:0003824,GO:0004175,GO:0004176,GO:0004252,GO:0005488,GO:0005524,GO:0005575,GO:0005622,GO:0005623,GO:0005737,GO:0005829,GO:0006508,GO:0006515,GO:0006807,GO:0006950,GO:0008144,GO:0008150,GO:0008152,GO:0008233,GO:0008236,GO:0009056,GO:0009057,GO:0009266,GO:0009314,GO:0009408,GO:0009628,GO:0009987,GO:0010165,GO:0010212,GO:0016462,GO:0016787,GO:0016817,GO:0016818,GO:0016887,GO:0017076,GO:0017111,GO:0017171,GO:0019538,GO:0030163,GO:0030554,GO:0032553,GO:0032555,GO:0032559,GO:0035639,GO:0036094,GO:0042623,GO:0043167,GO:0043168,GO:0043170,GO:0044237,GO:0044238,GO:0044248,GO:0044257,GO:0044260,GO:0044265,GO:0044267,GO:0044424,GO:0044444,GO:0044464,GO:0050896,GO:0051603,GO:0070011,GO:0071704,GO:0097159,GO:0097367,GO:0140096,GO:1901265,GO:1901363,GO:1901564,GO:1901565,GO:1901575	3.4.21.53	ko:K01338	ko04112,map04112	-	-	-	ko00000,ko00001,ko01000,ko01002	-	-	-	AAA,LON_substr_bdg,Lon_C	newclust_28541.fa	P-loop containing nucleoside triphosphate hydrolases|PEP carboxykinase-like|PUA domain-like|Ribosomal protein S5 domain 2-like
newclust_86081|PE0001022698	transporter	1397284.AYMN01000080_gene5147	3.94e-279	768.0	COG0738@1|root,COG0738@2|Bacteria,1MXDC@1224|Proteobacteria,1RQX9@1236|Gammaproteobacteria,402XR@613|Serratia	1236|Gammaproteobacteria	G	Major Facilitator Superfamily	fucP	-	-	ko:K02429	-	-	-	-	ko00000,ko02000	2.A.1.7	-	-	MFS_1	newclust_86081.fa	MFS general substrate transporter
newclust_5467|PE0001066564	transporter	267608.RSp0416	0.0	1571.0	COG1629@1|root,COG4771@2|Bacteria,1MUPZ@1224|Proteobacteria,2VKK8@28216|Betaproteobacteria,1K65N@119060|Burkholderiaceae	28216|Betaproteobacteria	P	TonB dependent receptor	aleB	-	-	ko:K02014	-	-	-	-	ko00000,ko02000	1.B.14	-	-	Plug,STN,TonB_dep_Rec	newclust_5467.fa	OMPA-like|Porins
newclust_672994|PE0000875035	biosynthesis	326423.RBAM_018390	5.35e-268	734.0	COG1960@1|root,COG1960@2|Bacteria,1TP57@1239|Firmicutes,4HAWZ@91061|Bacilli,1ZCGC@1386|Bacillus	91061|Bacilli	I	acyl-CoA dehydrogenase	yngJ	-	1.3.8.1	ko:K00248	ko00071,ko00280,ko00650,ko01100,ko01110,ko01120,ko01200,ko01212,map00071,map00280,map00650,map01100,map01110,map01120,map01200,map01212	-	R01175,R01178,R02661,R03172,R04751	RC00052,RC00068,RC00076,RC00120,RC00148	ko00000,ko00001,ko01000	-	-	-	Acyl-CoA_dh_1,Acyl-CoA_dh_M,Acyl-CoA_dh_N	newclust_672994.fa	Acyl-CoA dehydrogenase C-terminal domain-like|Acyl-CoA dehydrogenase NM domain-like
newclust_7270|PE0000589827	biosynthesis	672.VV93_v1c04600	0.0	1203.0	COG1022@1|root,COG1022@2|Bacteria,1MU4D@1224|Proteobacteria,1RPNE@1236|Gammaproteobacteria,1XUTB@135623|Vibrionales	135623|Vibrionales	I	COG1022 Long-chain acyl-CoA synthetases (AMP-forming)	-	-	6.2.1.3	ko:K01897	ko00061,ko00071,ko01100,ko01212,ko02024,ko03320,ko04146,ko04216,ko04714,ko04920,map00061,map00071,map01100,map01212,map02024,map03320,map04146,map04216,map04714,map04920	M00086	R01280	RC00004,RC00014	ko00000,ko00001,ko00002,ko01000,ko01004,ko04147	4.C.1.1	-	-	AMP-binding	newclust_7270.fa	Acetyl-CoA synthetase-like
newclust_215148|PE0001042534	transporter	1396.DJ87_2439	3.51e-227	627.0	COG1173@1|root,COG1173@2|Bacteria,1V21B@1239|Firmicutes,4HDPU@91061|Bacilli,1ZR0Q@1386|Bacillus	91061|Bacilli	P	Binding-protein-dependent transport system inner membrane component	-	-	-	ko:K02034	ko02024,map02024	M00239	-	-	ko00000,ko00001,ko00002,ko02000	3.A.1.5	-	-	BPD_transp_1	newclust_215148.fa	MetI-like
newclust_311882|PE0000357608	transporter	1166130.H650_21585	6.03e-178	497.0	COG1120@1|root,COG1120@2|Bacteria,1MUNG@1224|Proteobacteria,1RRII@1236|Gammaproteobacteria,3X24A@547|Enterobacter	1236|Gammaproteobacteria	P	Transporter	fepC	GO:0000041,GO:0000166,GO:0003674,GO:0005215,GO:0005488,GO:0005524,GO:0005575,GO:0005623,GO:0005886,GO:0006810,GO:0006811,GO:0006812,GO:0006820,GO:0006826,GO:0008144,GO:0008150,GO:0015343,GO:0015620,GO:0015682,GO:0015685,GO:0015688,GO:0015711,GO:0015850,GO:0015891,GO:0016020,GO:0017076,GO:0022857,GO:0030001,GO:0030554,GO:0032553,GO:0032555,GO:0032559,GO:0035639,GO:0036094,GO:0042930,GO:0043167,GO:0043168,GO:0044464,GO:0044718,GO:0051179,GO:0051181,GO:0051184,GO:0051234,GO:0055085,GO:0071702,GO:0071944,GO:0072512,GO:0097159,GO:0097367,GO:1901265,GO:1901363,GO:1901678	3.6.3.34	ko:K02013	ko02010,map02010	M00240	-	-	ko00000,ko00001,ko00002,ko01000,ko02000	3.A.1.14	-	iAF1260.b0588,iB21_1397.B21_00544,iBWG_1329.BWG_0461,iE2348C_1286.E2348C_0490,iEC55989_1330.EC55989_0580,iECABU_c1320.ECABU_c06380,iECBD_1354.ECBD_3067,iECB_1328.ECB_00555,iECDH10B_1368.ECDH10B_0548,iECDH1ME8569_1439.ECDH1ME8569_0558,iECDH1ME8569_1439.EcDH1_3038,iECD_1391.ECD_00555,iECED1_1282.ECED1_0585,iECIAI1_1343.ECIAI1_0572,iECNA114_1301.ECNA114_0531,iECO103_1326.ECO103_0596,iECOK1_1307.ECOK1_0599,iECP_1309.ECP_0620,iECS88_1305.ECS88_0627,iECSE_1348.ECSE_0655,iECSF_1327.ECSF_0529,iECUMN_1333.ECUMN_0682,iECW_1372.ECW_m0643,iEKO11_1354.EKO11_3277,iETEC_1333.ETEC_0618,iEcDH1_1363.EcDH1_3038,iEcE24377_1341.EcE24377A_0607,iEcHS_1320.EcHS_A0639,iEcolC_1368.EcolC_3056,iJO1366.b0588,iLF82_1304.LF82_0642,iNRG857_1313.NRG857_02665,iSDY_1059.SDY_0519,iSFV_1184.SFV_0536,iUMN146_1321.UM146_14565,iUMNK88_1353.UMNK88_620,iUTI89_1310.UTI89_C0590,iWFL_1372.ECW_m0643,iY75_1357.Y75_RS03065,ic_1306.c0675	ABC_tran	newclust_311882.fa	P-loop containing nucleoside triphosphate hydrolases|PEP carboxykinase-like
newclust_11218|PE0001063451	transporter	272560.BPSS1204	0.0	1517.0	COG4774@1|root,COG4774@2|Bacteria,1MV0X@1224|Proteobacteria,2VIQR@28216|Betaproteobacteria,1K05Y@119060|Burkholderiaceae	28216|Betaproteobacteria	P	TonB-dependent siderophore receptor	bfrD_2	-	-	ko:K16090	-	-	-	-	ko00000,ko02000	1.B.14.1.11	-	-	Plug,TonB_dep_Rec	newclust_11218.fa	OMPA-like|Porins
newclust_1317205|PE0001085422	transporter	1316927.ATKI01000003_gene3537	1.11e-150	424.0	COG4114@1|root,COG4114@2|Bacteria,1NTP0@1224|Proteobacteria,1RU1U@1236|Gammaproteobacteria,1YN6X@136843|Pseudomonas fluorescens group	1236|Gammaproteobacteria	S	Ferric iron reductase FhuF-like transporter	-	-	-	ko:K13255	-	-	-	-	ko00000	-	-	-	FhuF	newclust_1317205.fa	no_valid_hmm
newclust_2469370|PE0001094385	biosynthesis	470.IX87_19135	1.8499999999999998e-242	667.0	COG2038@1|root,COG2038@2|Bacteria,1MVAM@1224|Proteobacteria,1RNPV@1236|Gammaproteobacteria,3NJBN@468|Moraxellaceae	1236|Gammaproteobacteria	H	Catalyzes the synthesis of alpha-ribazole-5'-phosphate from nicotinate mononucleotide (NAMN) and 5,6- dimethylbenzimidazole (DMB)	cobT	GO:0003674,GO:0003824,GO:0006725,GO:0006766,GO:0006767,GO:0006807,GO:0008150,GO:0008152,GO:0008939,GO:0009058,GO:0009110,GO:0009235,GO:0009236,GO:0009987,GO:0016740,GO:0016757,GO:0016763,GO:0017144,GO:0018130,GO:0019438,GO:0033013,GO:0033014,GO:0034641,GO:0042364,GO:0044237,GO:0044249,GO:0044271,GO:0044281,GO:0044283,GO:0046483,GO:0051186,GO:0051188,GO:0071704,GO:1901360,GO:1901362,GO:1901564,GO:1901566,GO:1901576	2.4.2.21	ko:K00768	ko00860,ko01100,map00860,map01100	M00122	R04148	RC00033,RC00063	ko00000,ko00001,ko00002,ko01000	-	-	iSDY_1059.SDY_2242,iSF_1195.SF2059,iSFxv_1172.SFxv_2293,iS_1188.S2169	DBI_PRT	newclust_2469370.fa	6-dimethylbenzimidazole phosphoribosyltransferase (CobT)|Nicotinate mononucleotide:5
newclust_2476|PE0001390019	unclassified	698964.CDPW8_0588	3.71e-94	275.0	2B4S1@1|root,31XID@2|Bacteria,2HZ5K@201174|Actinobacteria,22PQR@1653|Corynebacteriaceae	201174|Actinobacteria	-	-	-	-	-	-	-	-	-	-	-	-	-	-	-	newclust_2476.fa	no_valid_hmm
newclust_1995104|PE0001258603	biosynthesis	1028307.EAE_13540	2.77e-249	684.0	COG0620@1|root,COG0620@2|Bacteria,1MUI9@1224|Proteobacteria,1RMBA@1236|Gammaproteobacteria,3X1CF@547|Enterobacter	1236|Gammaproteobacteria	H	Cobalamin-independent synthase, Catalytic domain	metE	-	2.1.1.14	ko:K00549	ko00270,ko00450,ko01100,ko01110,ko01230,map00270,map00450,map01100,map01110,map01230	M00017	R04405,R09365	RC00035,RC00113,RC01241	ko00000,ko00001,ko00002,ko01000	-	-	iJN746.PP_2698	Meth_synt_2	newclust_1995104.fa	UROD/MetE-like
newclust_2476111|PE0001321951	other	706191.PANA_1962	1.8800000000000002e-179	500.0	COG1975@1|root,COG1975@2|Bacteria,1R3RT@1224|Proteobacteria,1RQNB@1236|Gammaproteobacteria,3VXXW@53335|Pantoea	1236|Gammaproteobacteria	O	Xanthine dehydrogenase accessory protein	xdhC	-	-	ko:K07402	-	-	-	-	ko00000	-	-	-	XdhC_C,XdhC_CoxI	newclust_2476111.fa	FAD/NAD(P)-binding domain|NAD(P)-binding Rossmann-fold domains
newclust_82849|PE0001326253	other	1217710.F969_01074	1.55e-224	619.0	COG0564@1|root,COG0564@2|Bacteria,1MVDX@1224|Proteobacteria,1RPAN@1236|Gammaproteobacteria,3NJU3@468|Moraxellaceae	1236|Gammaproteobacteria	J	Responsible for synthesis of pseudouridine from uracil	rluC	GO:0000154,GO:0000455,GO:0001522,GO:0003674,GO:0003824,GO:0005575,GO:0005622,GO:0005623,GO:0005737,GO:0005829,GO:0006139,GO:0006364,GO:0006396,GO:0006725,GO:0006807,GO:0008150,GO:0008152,GO:0009451,GO:0009982,GO:0009987,GO:0010467,GO:0016070,GO:0016072,GO:0016853,GO:0016866,GO:0022613,GO:0031118,GO:0034470,GO:0034641,GO:0034660,GO:0042254,GO:0043170,GO:0043412,GO:0044085,GO:0044237,GO:0044238,GO:0044424,GO:0044444,GO:0044464,GO:0046483,GO:0071704,GO:0071840,GO:0090304,GO:1901360	5.4.99.24	ko:K06179	-	-	-	-	ko00000,ko01000,ko03009	-	-	-	PseudoU_synth_2,S4	newclust_82849.fa	Alpha-L RNA-binding motif|Pseudouridine synthase
newclust_1509170|PE0001161154	other	315730.BcerKBAB4_2315	5.7e-282	774.0	COG1686@1|root,COG1686@2|Bacteria,1TQN0@1239|Firmicutes,4HBD4@91061|Bacilli,1ZAS6@1386|Bacillus	91061|Bacilli	M	Belongs to the peptidase S11 family	dacA	GO:0003674,GO:0003824,GO:0004175,GO:0004180,GO:0004185,GO:0005575,GO:0005618,GO:0005623,GO:0006508,GO:0006807,GO:0008150,GO:0008152,GO:0008233,GO:0008236,GO:0008238,GO:0009002,GO:0016787,GO:0017171,GO:0019538,GO:0030312,GO:0043170,GO:0044238,GO:0044464,GO:0070008,GO:0070011,GO:0071704,GO:0071944,GO:0140096,GO:1901564	3.4.16.4	ko:K01286,ko:K07258	ko00550,ko01100,map00550,map01100	-	-	-	ko00000,ko00001,ko01000,ko01002,ko01011	-	-	-	PBP5_C,Peptidase_S11	newclust_1509170.fa	Penicillin-binding protein associated domain|beta-lactamase/transpeptidase-like
newclust_2467|PE0001373332	unclassified	698964.CDPW8_0576	8.81e-151	431.0	2B18Y@1|root,31TPE@2|Bacteria,2IFHT@201174|Actinobacteria,22NZR@1653|Corynebacteriaceae	201174|Actinobacteria	-	-	-	-	-	-	-	-	-	-	-	-	-	-	-	newclust_2467.fa	no_valid_hmm
newclust_1984943|PE0000743386	biosynthesis	36809.MAB_0935c	0.0	1144.0	COG0318@1|root,COG0318@2|Bacteria,2I2RH@201174|Actinobacteria,2343A@1762|Mycobacteriaceae	201174|Actinobacteria	IQ	Activates fatty acids by binding to coenzyme A	-	-	-	ko:K00666,ko:K12423,ko:K12428	-	-	-	-	ko00000,ko01000,ko01004	-	-	-	AMP-binding	newclust_1984943.fa	Acetyl-CoA synthetase-like
newclust_1593120|PE0001128193	other	1463841.JOIR01000008_gene3904	7.01e-147	413.0	COG2329@1|root,COG2329@2|Bacteria,2GIS0@201174|Actinobacteria	201174|Actinobacteria	S	Domain of unknown function (DUF4937	-	-	-	-	-	-	-	-	-	-	-	-	DUF4937	newclust_1593120.fa	Dimeric alpha+beta barrel
newclust_1509092|PE0001163240	other	1396.DJ87_5542	0.0	867.0	COG1524@1|root,COG1524@2|Bacteria,1TRZ7@1239|Firmicutes,4HAY5@91061|Bacilli,1ZD4Z@1386|Bacillus	91061|Bacilli	S	type I phosphodiesterase nucleotide pyrophosphatase	npp	-	-	-	-	-	-	-	-	-	-	-	Phosphodiest	newclust_1509092.fa	Alkaline phosphatase-like
newclust_204003|PE0001370011	biosynthesis	1332071.L581_3796	2e-220	608.0	COG0331@1|root,COG0331@2|Bacteria,1RETT@1224|Proteobacteria,1RX8A@1236|Gammaproteobacteria,40124@613|Serratia	1236|Gammaproteobacteria	I	Acyl transferase domain	-	-	2.3.1.39	ko:K00645	ko00061,ko00333,ko01100,ko01130,ko01212,map00061,map00333,map01100,map01130,map01212	M00082	R01626,R11671	RC00004,RC00039,RC02727	ko00000,ko00001,ko00002,ko01000,ko01004	-	-	-	Acyl_transf_1	newclust_204003.fa	FabD/lysophospholipase-like|Probable ACP-binding domain of malonyl-CoA ACP transacylase|alpha/beta-Hydrolases
newclust_770|PE0000988794	other	287.DR97_6040	0.0	1009.0	28KG6@1|root,2ZA22@2|Bacteria,1N1KV@1224|Proteobacteria,1SJRQ@1236|Gammaproteobacteria,1YHK8@136841|Pseudomonas aeruginosa group	1236|Gammaproteobacteria	S	PvdJ PvdD PvdP-like protein	pvdP	-	-	-	-	-	-	-	-	-	-	-	-	newclust_770.fa	Di-copper centre-containing domain
newclust_2007355|PE0001298961	other	36809.MAB_2975c	4.09e-249	684.0	COG1485@1|root,COG1485@2|Bacteria,2GNQA@201174|Actinobacteria,232K5@1762|Mycobacteriaceae	201174|Actinobacteria	S	AFG1-like ATPase	-	-	-	ko:K06916	-	-	-	-	ko00000,ko03036	-	-	-	AFG1_ATPase	newclust_2007355.fa	P-loop containing nucleoside triphosphate hydrolases
newclust_2472533|PE0001385792	biosynthesis	273526.SMDB11_0057	1.77e-262	719.0	COG0473@1|root,COG0473@2|Bacteria,1MUH4@1224|Proteobacteria,1RMZQ@1236|Gammaproteobacteria,401UD@613|Serratia	1236|Gammaproteobacteria	CE	Catalyzes the oxidation of 3-carboxy-2-hydroxy-4- methylpentanoate (3-isopropylmalate) to 3-carboxy-4-methyl-2- oxopentanoate. The product decarboxylates to 4-methyl-2 oxopentanoate	leuB	GO:0000287,GO:0003674,GO:0003824,GO:0003862,GO:0005488,GO:0005575,GO:0005622,GO:0005623,GO:0005737,GO:0005829,GO:0006082,GO:0006520,GO:0006551,GO:0006807,GO:0006950,GO:0007154,GO:0008150,GO:0008152,GO:0008652,GO:0009058,GO:0009081,GO:0009082,GO:0009098,GO:0009267,GO:0009605,GO:0009987,GO:0009991,GO:0016053,GO:0016491,GO:0016614,GO:0016616,GO:0019752,GO:0030145,GO:0031667,GO:0031668,GO:0031669,GO:0033554,GO:0034198,GO:0042594,GO:0043167,GO:0043169,GO:0043436,GO:0044237,GO:0044238,GO:0044249,GO:0044281,GO:0044283,GO:0044424,GO:0044444,GO:0044464,GO:0046394,GO:0046872,GO:0046914,GO:0050896,GO:0051716,GO:0055114,GO:0071496,GO:0071704,GO:1901564,GO:1901566,GO:1901576,GO:1901605,GO:1901607,GO:1990928	1.1.1.85	ko:K00052	ko00290,ko00660,ko01100,ko01110,ko01210,ko01230,map00290,map00660,map01100,map01110,map01210,map01230	M00432,M00535	R00994,R04426,R10052	RC00084,RC00417,RC03036	br01601,ko00000,ko00001,ko00002,ko01000	-	-	iECs_1301.ECs0077,iYL1228.KPN_00079,iZ_1308.Z0082	Iso_dh	newclust_2472533.fa	Isocitrate/Isopropylmalate dehydrogenase-like
newclust_1630317|PE0001192673	other	1396.DJ87_2454	7.5e-122	347.0	COG2318@1|root,COG2318@2|Bacteria,1V51W@1239|Firmicutes,4HIYI@91061|Bacilli,1ZH6Q@1386|Bacillus	91061|Bacilli	S	DinB family	-	-	-	-	-	-	-	-	-	-	-	-	DinB	newclust_1630317.fa	DinB/YfiT-like putative metalloenzymes
newclust_1985011|PE0001275467	other	644801.Psest_3719	7.48e-239	658.0	COG4972@1|root,COG4972@2|Bacteria,1MX8P@1224|Proteobacteria,1RN8S@1236|Gammaproteobacteria,1YZWR@136846|Pseudomonas stutzeri group	1236|Gammaproteobacteria	NU	COG4972 Tfp pilus assembly protein, ATPase PilM	pilM	-	-	ko:K02662	-	-	-	-	ko00000,ko02035,ko02044	-	-	-	PilM_2	newclust_1985011.fa	Actin-like ATPase domain|Aldolase
newclust_1197125|PE0000447253	transporter	1037409.BJ6T_51410	1.14e-230	635.0	COG4608@1|root,COG4608@2|Bacteria,1NU4K@1224|Proteobacteria,2TQTV@28211|Alphaproteobacteria,3JRA8@41294|Bradyrhizobiaceae	28211|Alphaproteobacteria	P	Oligopeptide/dipeptide transporter, C-terminal region	MA20_13260	-	-	ko:K02032	ko02024,map02024	M00239	-	-	ko00000,ko00001,ko00002,ko02000	3.A.1.5	-	-	ABC_tran,oligo_HPY	newclust_1197125.fa	P-loop containing nucleoside triphosphate hydrolases|PEP carboxykinase-like
newclust_451041|PE0001098425	transporter	675817.VDA_002968	0.0	1015.0	COG1178@1|root,COG1178@2|Bacteria,1MWCF@1224|Proteobacteria,1RNHK@1236|Gammaproteobacteria,1XT1Z@135623|Vibrionales	135623|Vibrionales	P	COG1178 ABC-type Fe3 transport system, permease component	thiP	-	-	ko:K02063	ko02010,map02010	M00191	-	-	ko00000,ko00001,ko00002,ko02000	3.A.1.19	-	-	BPD_transp_1	newclust_451041.fa	MetI-like
newclust_302901|PE0001222316	other	272630.MexAM1_META1p5012	3.51e-13	71.2	COG3871@1|root,COG3871@2|Bacteria,1RF7K@1224|Proteobacteria,2U8AF@28211|Alphaproteobacteria,1JRGT@119045|Methylobacteriaceae	28211|Alphaproteobacteria	S	PFAM pyridoxamine 5'-phosphate oxidase-related FMN-binding	-	-	-	-	-	-	-	-	-	-	-	-	Pyrid_ox_like	newclust_302901.fa	FMN-binding split barrel
newclust_2244667|PE0001228809	other	273526.SMDB11_0394	0.0	872.0	COG2027@1|root,COG2027@2|Bacteria,1MW40@1224|Proteobacteria,1RP8V@1236|Gammaproteobacteria,400R2@613|Serratia	1236|Gammaproteobacteria	M	one of four, DD-carboxypeptidase low-molecular weight penicillin-binding proteins that remove terminal D-alanine from pentapeptide side chains	-	-	3.4.16.4	ko:K07259	ko00550,map00550	-	-	-	ko00000,ko00001,ko01000,ko01002,ko01011	-	-	-	Peptidase_S13	newclust_2244667.fa	beta-lactamase/transpeptidase-like
newclust_263369|PE0001119105	biosynthesis	315750.BPUM_1020	0.0	941.0	COG0076@1|root,COG0076@2|Bacteria,1TSK0@1239|Firmicutes,4HC8W@91061|Bacilli,1ZQZN@1386|Bacillus	91061|Bacilli	E	Pyridoxal-dependent decarboxylase conserved domain	sidD	-	4.1.1.86	ko:K13745	ko00260,ko01120,map00260,map01120	-	R07650	RC00299	ko00000,ko00001,ko01000	-	-	-	Pyridoxal_deC	newclust_263369.fa	PLP-dependent transferases
newclust_337839|PE0001126880	transporter	984892.SPSE_2393	9.37e-275	753.0	COG0477@1|root,COG2814@2|Bacteria,1UZTY@1239|Firmicutes,4HESQ@91061|Bacilli,4GY91@90964|Staphylococcaceae	91061|Bacilli	EGP	COG0477 Permeases of the major facilitator superfamily	-	-	-	-	-	-	-	-	-	-	-	-	MFS_1,Sugar_tr	newclust_337839.fa	MFS general substrate transporter
newclust_7302|PE0001214624	transporter	672.VV93_v1c42220	3.4500000000000005e-200	553.0	COG2375@1|root,COG2375@2|Bacteria,1R4TD@1224|Proteobacteria,1RY01@1236|Gammaproteobacteria,1XTJW@135623|Vibrionales	135623|Vibrionales	P	Siderophore-interacting protein	viuB	GO:0003674,GO:0003824,GO:0006725,GO:0006807,GO:0006873,GO:0006875,GO:0006879,GO:0008150,GO:0008152,GO:0009237,GO:0009987,GO:0016491,GO:0016722,GO:0016723,GO:0019536,GO:0019725,GO:0019748,GO:0030003,GO:0033212,GO:0034641,GO:0042592,GO:0043603,GO:0044237,GO:0046483,GO:0046916,GO:0048878,GO:0050801,GO:0051186,GO:0052851,GO:0055065,GO:0055072,GO:0055076,GO:0055080,GO:0055082,GO:0055114,GO:0065007,GO:0065008,GO:0071704,GO:0098771,GO:1901360,GO:1901564	-	-	-	-	-	-	-	-	-	-	FAD_binding_9,SIP	newclust_7302.fa	Riboflavin synthase domain-like
newclust_1505428|PE0000002692	transporter	984892.SPSE_2394	4.26e-168	470.0	COG1124@1|root,COG1124@2|Bacteria,1V1R3@1239|Firmicutes,4HGUN@91061|Bacilli,4GXT8@90964|Staphylococcaceae	91061|Bacilli	EP	ABC transporter, ATP-binding protein	-	-	3.6.3.24	ko:K10824	ko02010,map02010	M00440	-	-	ko00000,ko00001,ko00002,ko01000,ko02000	3.A.1.5	-	-	ABC_tran	newclust_1505428.fa	P-loop containing nucleoside triphosphate hydrolases|PEP carboxykinase-like
newclust_2250672|PE0001320167	regulator	1303692.SFUL_275	4.9299999999999995e-146	412.0	COG0745@1|root,COG0745@2|Bacteria,2ICHY@201174|Actinobacteria	201174|Actinobacteria	T	Transcriptional regulatory protein, C terminal	-	-	-	ko:K02483,ko:K07665	ko02020,map02020	M00452,M00745	-	-	ko00000,ko00001,ko00002,ko01504,ko02022	-	-	-	Response_reg,Trans_reg_C	newclust_2250672.fa	C-terminal effector domain of the bipartite response regulators|CheY-like|Cobalamin (vitamin B12)-binding domain
newclust_1292528|PE0001448234	other	359.CN09_33700	1.6099999999999998e-277	763.0	COG2948@1|root,COG2948@2|Bacteria,1MU7U@1224|Proteobacteria,2TRRR@28211|Alphaproteobacteria,4B7IU@82115|Rhizobiaceae	28211|Alphaproteobacteria	U	Conjugal transfer protein TrbI	trbI	-	-	ko:K20533	ko02024,map02024	-	-	-	ko00000,ko00001,ko02044	3.A.7.4	-	-	TrbI	newclust_1292528.fa	no_valid_hmm
newclust_805|PE0001195239	unclassified	287.DR97_4648	2.5200000000000003e-184	511.0	COG3219@1|root,COG3219@2|Bacteria,1R8C9@1224|Proteobacteria,1S23S@1236|Gammaproteobacteria,1YEXA@136841|Pseudomonas aeruginosa group	1236|Gammaproteobacteria	S	Putative DNA-binding domain	-	-	-	ko:K09929	-	-	-	-	ko00000	-	-	-	DUF2063	newclust_805.fa	no_valid_hmm
newclust_3588|PE0001246515	biosynthesis	176280.SE_1772	0.0	1307.0	COG4264@1|root,COG4264@2|Bacteria,1UYMS@1239|Firmicutes,4HF41@91061|Bacilli,4GXJD@90964|Staphylococcaceae	91061|Bacilli	Q	Siderophore biosynthesis protein	-	-	-	-	-	-	-	-	-	-	-	-	FhuF,IucA_IucC	newclust_3588.fa	no_valid_hmm
newclust_1059438|PE0001146773	biosynthesis	904306.HMPREF9192_1309	5.77e-118	337.0	COG0262@1|root,COG0262@2|Bacteria,1VB80@1239|Firmicutes,4HIGJ@91061|Bacilli	91061|Bacilli	H	Key enzyme in folate metabolism. Catalyzes an essential reaction for de novo glycine and purine synthesis, and for DNA precursor synthesis	folA	-	1.5.1.3	ko:K00287	ko00670,ko00790,ko01100,ko01523,map00670,map00790,map01100,map01523	M00126,M00840	R00936,R00937,R00939,R00940,R02235,R02236,R11765	RC00109,RC00110,RC00158	ko00000,ko00001,ko00002,ko01000	-	-	-	DHFR_1	newclust_1059438.fa	Dihydrofolate reductase-like
newclust_2478335|PE0001370575	other	395019.Bmul_4461	1.15e-204	566.0	COG1796@1|root,COG1796@2|Bacteria,1QF8Z@1224|Proteobacteria,2WASJ@28216|Betaproteobacteria,1K40Q@119060|Burkholderiaceae	28216|Betaproteobacteria	L	Helix-hairpin-helix domain	-	-	-	ko:K04477	-	-	-	-	ko00000	-	-	-	HHH_5,HHH_8	newclust_2478335.fa	DNA polymerase beta|N-terminal domain-like|RuvA domain 2-like
newclust_883584|PE0001240220	unclassified	587753.EY04_00035	7.02e-290	790.0	COG3182@1|root,COG3182@2|Bacteria,1MXGY@1224|Proteobacteria,1RYZN@1236|Gammaproteobacteria	1236|Gammaproteobacteria	S	Iron-regulated membrane protein	-	-	-	-	-	-	-	-	-	-	-	-	PepSY_TM	newclust_883584.fa	no_valid_hmm
newclust_230120|PE0001245599	biosynthesis	439375.Oant_2352	2.3e-296	808.0	COG0232@1|root,COG0232@2|Bacteria,1MVQ2@1224|Proteobacteria,2TRCD@28211|Alphaproteobacteria,1J1E0@118882|Brucellaceae	28211|Alphaproteobacteria	F	triphosphoric monoester hydrolase activity	dgt	GO:0003674,GO:0003824,GO:0006139,GO:0006163,GO:0006195,GO:0006203,GO:0006725,GO:0006753,GO:0006793,GO:0006796,GO:0006807,GO:0008150,GO:0008152,GO:0008832,GO:0009056,GO:0009058,GO:0009117,GO:0009141,GO:0009143,GO:0009144,GO:0009146,GO:0009151,GO:0009155,GO:0009166,GO:0009200,GO:0009204,GO:0009215,GO:0009217,GO:0009262,GO:0009264,GO:0009394,GO:0009987,GO:0016787,GO:0016788,GO:0016793,GO:0018130,GO:0019438,GO:0019439,GO:0019637,GO:0019692,GO:0034404,GO:0034641,GO:0034654,GO:0034655,GO:0042578,GO:0044237,GO:0044238,GO:0044248,GO:0044249,GO:0044270,GO:0044271,GO:0044281,GO:0044283,GO:0046070,GO:0046386,GO:0046434,GO:0046483,GO:0046700,GO:0055086,GO:0071704,GO:0072521,GO:0072523,GO:1901135,GO:1901136,GO:1901292,GO:1901360,GO:1901361,GO:1901362,GO:1901564,GO:1901565,GO:1901575,GO:1901576	3.1.5.1	ko:K01129	ko00230,map00230	-	R01856	RC00017	ko00000,ko00001,ko01000	-	-	-	HD,HD_assoc	newclust_230120.fa	HD-domain/PDEase-like
newclust_4194|PE0000438309	biosynthesis	266834.SMc00165	5.4299999999999995e-189	525.0	COG1028@1|root,COG1028@2|Bacteria,1MXE0@1224|Proteobacteria,2U1P2@28211|Alphaproteobacteria,4BANG@82115|Rhizobiaceae	28211|Alphaproteobacteria	IQ	KR domain	-	-	-	-	-	-	-	-	-	-	-	-	adh_short_C2	newclust_4194.fa	CoaB-like|FAD/NAD(P)-binding domain|NAD(P)-binding Rossmann-fold domains|PLP-dependent transferases|Ribulose-phoshate binding barrel
newclust_2462500|PE0001343999	biosynthesis	571.MC52_22640	0.0	870.0	COG0147@1|root,COG0147@2|Bacteria,1R7ZI@1224|Proteobacteria,1RZQC@1236|Gammaproteobacteria	1236|Gammaproteobacteria	EH	chorismate binding enzyme	-	-	4.2.99.21,5.4.4.2	ko:K04781	ko01053,ko01110,ko01130,map01053,map01110,map01130	-	R06602	RC01549,RC02148	ko00000,ko00001,ko01000	-	-	iECIAI39_1322.ECIAI39_1080	Chorismate_bind	newclust_2462500.fa	ADC synthase
newclust_1984982|PE0001145177	unclassified	36809.MAB_0496c	5.16e-152	428.0	2DZVH@1|root,32VK2@2|Bacteria,2IGG6@201174|Actinobacteria,237ZV@1762|Mycobacteriaceae	201174|Actinobacteria	S	Sap, sulfolipid-1-addressing protein	-	-	-	-	-	-	-	-	-	-	-	-	SfLAP	newclust_1984982.fa	no_valid_hmm
newclust_2479584|PE0001062156	other	205918.Psyr_2635	8.5e-287	783.0	COG4320@1|root,COG4320@2|Bacteria,1Q5DN@1224|Proteobacteria,1RQVG@1236|Gammaproteobacteria,1Z8EB@136849|Pseudomonas syringae group	1236|Gammaproteobacteria	S	Uncharacterized protein conserved in bacteria (DUF2252)	-	-	-	-	-	-	-	-	-	-	-	-	DUF2252	newclust_2479584.fa	Protein kinase-like (PK-like)
newclust_23501|PE0001296347	transporter	94122.Shewana3_0320	1.3999999999999998e-264	727.0	COG3135@1|root,COG3135@2|Bacteria,1MUS1@1224|Proteobacteria,1RMD5@1236|Gammaproteobacteria,2QAWQ@267890|Shewanellaceae	1236|Gammaproteobacteria	Q	Benzoate membrane transport protein	benE	-	-	ko:K05782	-	-	-	-	ko00000,ko02000	2.A.46.1	-	-	BenE	newclust_23501.fa	no_valid_hmm
newclust_2261496|PE0000979168	biosynthesis	1123229.AUBC01000005_gene700	1.1800000000000001e-132	387.0	COG2755@1|root,COG2755@2|Bacteria,1NVG5@1224|Proteobacteria	1224|Proteobacteria	E	Evidence 4 Homologs of previously reported genes of	-	-	-	-	-	-	-	-	-	-	-	-	Lipase_GDSL_2	newclust_2261496.fa	SGNH hydrolase
newclust_1316964|PE0001113528	transporter	1280.SAXN108_0158	5.29e-234	644.0	COG0715@1|root,COG0715@2|Bacteria,1TRT8@1239|Firmicutes,4HGUX@91061|Bacilli,4GYJS@90964|Staphylococcaceae	91061|Bacilli	P	NMT1-like family	-	-	-	ko:K02051	-	M00188	-	-	ko00000,ko00002,ko02000	3.A.1.16,3.A.1.17	-	-	NMT1_2	newclust_1316964.fa	Periplasmic binding protein-like II
newclust_650505|PE0000897435	biosynthesis	1280001.BAOA01000047_gene1763	8.22e-288	786.0	COG0304@1|root,COG0304@2|Bacteria,1MU1X@1224|Proteobacteria,1RQH7@1236|Gammaproteobacteria,1XV9D@135623|Vibrionales	135623|Vibrionales	IQ	Belongs to the beta-ketoacyl-ACP synthases family	-	-	2.3.1.179	ko:K09458	ko00061,ko00780,ko01100,ko01212,map00061,map00780,map01100,map01212	M00083,M00572	R04355,R04726,R04952,R04957,R04960,R04963,R04968,R07762,R10115,R10119	RC00039,RC02728,RC02729,RC02888	ko00000,ko00001,ko00002,ko01000,ko01004	-	-	-	Ketoacyl-synt_C,ketoacyl-synt	newclust_650505.fa	Thiolase-like
newclust_2255814|PE0001161088	transporter	529507.PMI0231	4.01e-198	549.0	COG2301@1|root,COG2301@2|Bacteria,1MW0A@1224|Proteobacteria,1RNEJ@1236|Gammaproteobacteria	1236|Gammaproteobacteria	G	Belongs to the HpcH HpaI aldolase family	-	-	4.1.3.34	ko:K01644	ko02020,map02020	-	R00362	RC00067,RC01118	ko00000,ko00001,ko01000	-	-	-	HpcH_HpaI	newclust_2255814.fa	Malate synthase G|Phosphoenolpyruvate/pyruvate domain
newclust_1508805|PE0001373740	other	55207.KP22_21195	4.94e-213	588.0	COG3504@1|root,COG3504@2|Bacteria,1MVHJ@1224|Proteobacteria,1RSJF@1236|Gammaproteobacteria,1MSJ9@122277|Pectobacterium	1236|Gammaproteobacteria	U	Conjugal transfer protein	virB9	-	-	ko:K03204	ko03070,map03070	M00333	-	-	ko00000,ko00001,ko00002,ko02044	3.A.7	-	-	CagX	newclust_1508805.fa	no_valid_hmm
newclust_78031|PE0001183957	regulator	1028307.EAE_19000	2.2699999999999998e-216	597.0	COG0583@1|root,COG0583@2|Bacteria,1MU2E@1224|Proteobacteria,1SWQ6@1236|Gammaproteobacteria,3X3U9@547|Enterobacter	1236|Gammaproteobacteria	K	LysR substrate binding domain	-	-	-	-	-	-	-	-	-	-	-	-	HTH_1,LysR_substrate	newclust_78031.fa	"Winged helix" DNA-binding domain|Periplasmic binding protein-like II
newclust_34068|PE0001106835	transporter	457425.XNR_1058	7.790000000000001e-173	481.0	COG1262@1|root,COG1262@2|Bacteria,2GN0F@201174|Actinobacteria	201174|Actinobacteria	G	Sulfatase-modifying factor enzyme 1	-	-	-	-	-	-	-	-	-	-	-	-	FGE-sulfatase	newclust_34068.fa	C-type lectin-like
newclust_810049|PE0000152712	biosynthesis	566461.SSFG_04584	0.0	1060.0	COG4799@1|root,COG4799@2|Bacteria,2GIRU@201174|Actinobacteria	201174|Actinobacteria	I	Acetyl-CoA carboxylase, carboxyltransferase component subunits alpha and beta	accD1	-	6.4.1.4	ko:K01969	ko00280,ko01100,map00280,map01100	M00036	R04138	RC00367,RC00942	ko00000,ko00001,ko00002,ko01000	-	-	-	Carboxyl_trans	newclust_810049.fa	ClpP/crotonase
newclust_5955|PE0000177878	biosynthesis	198094.BA_2548	0.0	874.0	COG0439@1|root,COG0439@2|Bacteria,1TP16@1239|Firmicutes,4HA40@91061|Bacilli,1ZBTG@1386|Bacillus	91061|Bacilli	I	Biotin carboxylase	yngH	-	6.3.4.14,6.4.1.2	ko:K01961	ko00061,ko00620,ko00640,ko00720,ko01100,ko01110,ko01120,ko01130,ko01200,ko01212,map00061,map00620,map00640,map00720,map01100,map01110,map01120,map01130,map01200,map01212	M00082,M00376	R00742,R04385	RC00040,RC00253,RC00367	ko00000,ko00001,ko00002,ko01000	-	-	-	Biotin_carb_C,Biotin_carb_N,CPSase_L_D2	newclust_5955.fa	Glutathione synthetase ATP-binding domain-like|PreATP-grasp domain|Rudiment single hybrid motif|TTHA1013/TTHA0281-like
newclust_947022|PE0001066220	transporter	491916.RHECIAT_PC0000694	0.0	1408.0	COG4774@1|root,COG4774@2|Bacteria,1MV0X@1224|Proteobacteria,2TVX5@28211|Alphaproteobacteria,4BNPU@82115|Rhizobiaceae	28211|Alphaproteobacteria	P	Outer membrane receptor proteins, mostly Fe transport	fhuA	-	-	ko:K02014	-	-	-	-	ko00000,ko02000	1.B.14	-	-	Plug,TonB_dep_Rec	newclust_947022.fa	Porins
newclust_954306|PE0001400344	other	585543.HMPREF0969_01182	0.0	1575.0	COG0729@1|root,COG0729@2|Bacteria,4PKIK@976|Bacteroidetes,2FMMM@200643|Bacteroidia,4AN4G@815|Bacteroidaceae	976|Bacteroidetes	M	Outer membrane protein, OMP85 family	-	-	-	-	-	-	-	-	-	-	-	-	Bac_surface_Ag	newclust_954306.fa	no_valid_hmm
newclust_1556758|PE0001185341	regulator	910964.GEAM_3124	3.51e-97	288.0	COG1309@1|root,COG1309@2|Bacteria,1NM93@1224|Proteobacteria,1S24K@1236|Gammaproteobacteria	1236|Gammaproteobacteria	K	Transcriptional regulator	-	-	-	-	-	-	-	-	-	-	-	-	TetR_N	newclust_1556758.fa	Homeodomain-like
newclust_288|PE0000401202	biosynthesis	224308.BSU18220	1e-173	486.0	COG1024@1|root,COG1024@2|Bacteria,1TQ89@1239|Firmicutes,4HCH3@91061|Bacilli,1ZAXG@1386|Bacillus	91061|Bacilli	I	Belongs to the enoyl-CoA hydratase isomerase family	yngF	GO:0003674,GO:0003824,GO:0004300,GO:0006082,GO:0006629,GO:0006631,GO:0006635,GO:0008150,GO:0008152,GO:0009056,GO:0009062,GO:0009987,GO:0016042,GO:0016054,GO:0016829,GO:0016835,GO:0016836,GO:0019395,GO:0019752,GO:0030258,GO:0032787,GO:0034440,GO:0043436,GO:0044237,GO:0044238,GO:0044242,GO:0044248,GO:0044255,GO:0044281,GO:0044282,GO:0046395,GO:0055114,GO:0071704,GO:0072329,GO:1901575	-	-	-	-	-	-	-	-	-	-	ECH_1	newclust_288.fa	ClpP/crotonase
newclust_10984|PE0000825845	biosynthesis	272560.BPSS0139	0.0	905.0	COG1249@1|root,COG1249@2|Bacteria,1MU2U@1224|Proteobacteria,2VHC1@28216|Betaproteobacteria,1K09M@119060|Burkholderiaceae	28216|Betaproteobacteria	C	Belongs to the class-I pyridine nucleotide-disulfide oxidoreductase family	-	-	1.16.1.1	ko:K00520,ko:K21739	-	-	-	-	ko00000,ko01000	-	-	-	Pyr_redox_2,Pyr_redox_dim	newclust_10984.fa	FAD/NAD(P)-binding domain|FAD/NAD-linked reductases|MurCD N-terminal domain|NAD(P)-binding Rossmann-fold domains|Nucleotide-binding domain|PreATP-grasp domain|dimerisation (C-terminal) domain
newclust_349242|PE0000193629	other	224308.BSU03660	3.36e-187	521.0	COG0596@1|root,COG0596@2|Bacteria,1UZ0T@1239|Firmicutes,4HBH8@91061|Bacilli	91061|Bacilli	S	Alpha beta hydrolase	yclE	GO:0003674,GO:0003824,GO:0016787	3.4.11.5	ko:K01259	ko00330,map00330	-	R00135	-	ko00000,ko00001,ko01000,ko01002	-	-	-	Abhydrolase_1	newclust_349242.fa	alpha/beta-Hydrolases
newclust_2272883|PE0001436423	biosynthesis	171101.spr1128	1.03e-241	663.0	COG0516@1|root,COG0516@2|Bacteria,1TNYF@1239|Firmicutes,4HA55@91061|Bacilli,1WUGW@1313|Streptococcus pneumoniae	91061|Bacilli	F	Catalyzes the irreversible NADPH-dependent deamination of GMP to IMP. It functions in the conversion of nucleobase, nucleoside and nucleotide derivatives of G to A nucleotides, and in maintaining the intracellular balance of A and G nucleotides	guaC	-	1.7.1.7	ko:K00364	ko00230,map00230	-	R01134	RC00457	ko00000,ko00001,ko01000	-	-	iSB619.SA_RS06660	IMPDH	newclust_2272883.fa	Aldolase|CutC-like|FMN-linked oxidoreductases|Inosine monophosphate dehydrogenase (IMPDH)|Nicotinate/Quinolinate PRTase C-terminal domain-like|Phosphoenolpyruvate/pyruvate domain|Ribulose-phoshate binding barrel|ThiG-like|Thiamin phosphate synthase|Triosephosphate isomerase (TIM)
newclust_1278718|PE0001277098	biosynthesis	198628.Dda3937_02851	0.0	1253.0	COG4264@1|root,COG4264@2|Bacteria,1MVUU@1224|Proteobacteria,1RPN4@1236|Gammaproteobacteria,2JC67@204037|Dickeya	1236|Gammaproteobacteria	Q	IucA / IucC family	frgA	-	-	-	-	-	-	-	-	-	-	-	FhuF,IucA_IucC	newclust_1278718.fa	no_valid_hmm
newclust_9568|PE0001222581	biosynthesis	264730.PSPPH_5098	1.88e-253	697.0	COG3288@1|root,COG3288@2|Bacteria,1MVXU@1224|Proteobacteria,1RN23@1236|Gammaproteobacteria,1Z75E@136849|Pseudomonas syringae group	1236|Gammaproteobacteria	C	NADP transhydrogenase	pntAA	-	1.6.1.2	ko:K00324	ko00760,ko01100,map00760,map01100	-	R00112	RC00001	ko00000,ko00001,ko01000	-	-	-	AlaDh_PNT_C,AlaDh_PNT_N	newclust_9568.fa	FAD/NAD(P)-binding domain|Formate/glycerate dehydrogenase catalytic domain-like|MurCD N-terminal domain|NAD(P)-binding Rossmann-fold domains|Nucleotide-binding domain|S-adenosyl-L-methionine-dependent methyltransferases
newclust_1278951|PE0001050592	other	78398.KS43_09795	1.8699999999999998e-221	611.0	COG0130@1|root,COG0130@2|Bacteria,1MV0N@1224|Proteobacteria,1RMKP@1236|Gammaproteobacteria,1MPSN@122277|Pectobacterium	1236|Gammaproteobacteria	J	Responsible for synthesis of pseudouridine from uracil- 55 in the psi GC loop of transfer RNAs	truB	GO:0000049,GO:0001522,GO:0003674,GO:0003676,GO:0003723,GO:0003824,GO:0005488,GO:0005575,GO:0005622,GO:0005623,GO:0005737,GO:0005829,GO:0006139,GO:0006396,GO:0006399,GO:0006400,GO:0006725,GO:0006807,GO:0008033,GO:0008150,GO:0008152,GO:0009451,GO:0009982,GO:0009987,GO:0010467,GO:0016070,GO:0016071,GO:0016556,GO:0016853,GO:0016866,GO:0031119,GO:0034337,GO:0034470,GO:0034641,GO:0034660,GO:0043170,GO:0043412,GO:0044237,GO:0044238,GO:0044424,GO:0044444,GO:0044464,GO:0046483,GO:0071704,GO:0090304,GO:0097159,GO:1901360,GO:1901363,GO:1990481	5.4.99.25	ko:K03177	-	-	-	-	ko00000,ko01000,ko03016	-	-	-	TruB-C_2,TruB_C_2,TruB_N	newclust_1278951.fa	PUA domain-like|Pseudouridine synthase
newclust_28590|PE0000509366	biosynthesis	379731.PST_3706	0.0	1241.0	COG1154@1|root,COG1154@2|Bacteria,1MUSJ@1224|Proteobacteria,1RNQD@1236|Gammaproteobacteria,1Z1M5@136846|Pseudomonas stutzeri group	1236|Gammaproteobacteria	H	Catalyzes the acyloin condensation reaction between C atoms 2 and 3 of pyruvate and glyceraldehyde 3-phosphate to yield 1-deoxy-D-xylulose-5-phosphate (DXP)	dxs	GO:0003674,GO:0003824,GO:0005488,GO:0005575,GO:0005622,GO:0005623,GO:0005737,GO:0005829,GO:0006081,GO:0006082,GO:0006090,GO:0006629,GO:0006644,GO:0006720,GO:0006725,GO:0006732,GO:0006733,GO:0006743,GO:0006744,GO:0006766,GO:0006767,GO:0006772,GO:0006790,GO:0006793,GO:0006796,GO:0006807,GO:0008150,GO:0008152,GO:0008299,GO:0008610,GO:0008614,GO:0008615,GO:0008654,GO:0008661,GO:0009058,GO:0009108,GO:0009110,GO:0009228,GO:0009240,GO:0009987,GO:0016740,GO:0016744,GO:0017144,GO:0018130,GO:0019288,GO:0019438,GO:0019637,GO:0019682,GO:0019752,GO:0019842,GO:0030976,GO:0032787,GO:0034641,GO:0036094,GO:0042180,GO:0042181,GO:0042364,GO:0042723,GO:0042724,GO:0042816,GO:0042819,GO:0043167,GO:0043168,GO:0043169,GO:0043436,GO:0044237,GO:0044238,GO:0044249,GO:0044255,GO:0044271,GO:0044272,GO:0044281,GO:0044283,GO:0044424,GO:0044444,GO:0044464,GO:0046483,GO:0046490,GO:0048037,GO:0050662,GO:0051186,GO:0051188,GO:0071704,GO:0072524,GO:0072525,GO:0072527,GO:0072528,GO:0090407,GO:0097159,GO:1901135,GO:1901360,GO:1901362,GO:1901363,GO:1901564,GO:1901566,GO:1901576,GO:1901615,GO:1901617,GO:1901661,GO:1901663,GO:1901681	2.2.1.7	ko:K01662	ko00730,ko00900,ko01100,ko01110,ko01130,map00730,map00900,map01100,map01110,map01130	M00096	R05636	RC00032	ko00000,ko00001,ko00002,ko01000	-	-	iEcSMS35_1347.EcSMS35_0456,iJN746.PP_0527	DXP_synthase_N,Transket_pyr,Transketolase_C	newclust_28590.fa	TK C-terminal domain-like|Thiamin diphosphate-binding fold (THDP-binding)
newclust_23012|PE0001024362	other	930171.Asphe3_15250	2.64e-114	328.0	COG1259@1|root,COG1259@2|Bacteria,2GN26@201174|Actinobacteria,1W9B4@1268|Micrococcaceae	201174|Actinobacteria	S	Bifunctional nuclease	-	GO:0005575,GO:0005618,GO:0005623,GO:0005886,GO:0016020,GO:0030312,GO:0044464,GO:0071944	-	ko:K08999	-	-	-	-	ko00000	-	-	-	DNase-RNase	newclust_23012.fa	Hypothetical protein TM0160
newclust_298964|PE0001068849	biosynthesis	220668.lp_3586	1.97e-256	704.0	COG1304@1|root,COG1304@2|Bacteria,1TPC4@1239|Firmicutes,4HAU5@91061|Bacilli,3F3N3@33958|Lactobacillaceae	91061|Bacilli	C	L-lactate dehydrogenase (FMN-dependent) and related alpha-hydroxy acid dehydrogenases	lctO	-	1.13.12.4	ko:K00467,ko:K10530	ko00620,map00620	-	R00319	RC01312	ko00000,ko00001,ko01000	-	-	-	FMN_dh	newclust_298964.fa	Aldolase|CutC-like|FMN-linked oxidoreductases|Inosine monophosphate dehydrogenase (IMPDH)|Phosphoenolpyruvate/pyruvate domain|Ribulose-phoshate binding barrel|ThiG-like|Thiamin phosphate synthase|Triosephosphate isomerase (TIM)
newclust_164361|PE0000515682	biosynthesis	1303692.SFUL_6536	0.0	906.0	COG4992@1|root,COG4992@2|Bacteria,2GN6W@201174|Actinobacteria	201174|Actinobacteria	E	Belongs to the class-III pyridoxal-phosphate-dependent aminotransferase family	-	-	2.6.1.13	ko:K00819	ko00330,ko01100,ko01110,ko01130,map00330,map01100,map01110,map01130	-	R00667	RC00006,RC00062	ko00000,ko00001,ko01000,ko01007	-	-	-	Aminotran_3	newclust_164361.fa	PLP-dependent transferases
newclust_204195|PE0001397034	other	273526.SMDB11_2349	2.7600000000000003e-124	353.0	COG2151@1|root,COG2151@2|Bacteria,1RF3S@1224|Proteobacteria,1S4FY@1236|Gammaproteobacteria,401M0@613|Serratia	1236|Gammaproteobacteria	S	Phenylacetic acid degradation protein	paaD	GO:0006082,GO:0006725,GO:0006805,GO:0008150,GO:0008152,GO:0009056,GO:0009404,GO:0009407,GO:0009410,GO:0009636,GO:0009850,GO:0009852,GO:0009987,GO:0010124,GO:0010817,GO:0016054,GO:0019439,GO:0019748,GO:0019752,GO:0032787,GO:0042178,GO:0042221,GO:0042445,GO:0042447,GO:0042537,GO:0043436,GO:0044237,GO:0044248,GO:0044281,GO:0044282,GO:0046395,GO:0050896,GO:0051716,GO:0065007,GO:0065008,GO:0070887,GO:0071466,GO:0071704,GO:0072329,GO:0098754,GO:1901360,GO:1901361,GO:1901575	-	ko:K02612	ko00360,ko01120,map00360,map01120	-	R09838	RC02690	ko00000,ko00001	-	-	iECSE_1348.ECSE_1476	FeS_assembly_P	newclust_204195.fa	Fe-S cluster assembly (FSCA) domain-like
newclust_209720|PE0000473904	biosynthesis	1205683.CAKR01000009_gene1236	2.42e-167	466.0	COG0437@1|root,COG0437@2|Bacteria,1NBNQ@1224|Proteobacteria,1RQJG@1236|Gammaproteobacteria,41F4F@629|Yersinia	1236|Gammaproteobacteria	C	cyt_nit_nrfC cytochrome c nitrite reductase, Fe-S protein	nrfC	GO:0003674,GO:0003824,GO:0008150,GO:0008152,GO:0016491,GO:0016661,GO:0016662,GO:0042279,GO:0055114,GO:0098809	-	ko:K00184,ko:K04014	-	-	-	-	ko00000	5.A.3	-	iUMNK88_1353.UMNK88_4933	Fer4,Fer4_11,Fer4_3,Fer4_4	newclust_209720.fa	4Fe-4S ferredoxins|alpha-helical ferredoxin
newclust_1738634|PE0001447574	other	1470593.BW43_03412	0.0	1357.0	COG1368@1|root,COG1368@2|Bacteria,1MVCM@1224|Proteobacteria,1RYKY@1236|Gammaproteobacteria	1236|Gammaproteobacteria	M	COG1368 Phosphoglycerol transferase and related proteins, alkaline phosphatase superfamily	-	-	-	-	-	-	-	-	-	-	-	-	Sulfatase	newclust_1738634.fa	Alkaline phosphatase-like
newclust_1985091|PE0000082562	other	1280.SAXN108_0114	5.26e-231	636.0	COG0451@1|root,COG0451@2|Bacteria,1V34Y@1239|Firmicutes,4HCJE@91061|Bacilli,4GY9E@90964|Staphylococcaceae	91061|Bacilli	M	NAD dependent epimerase dehydratase family protein	cps2D	-	5.1.3.2,5.1.3.25	ko:K01784,ko:K17947	ko00052,ko00520,ko00523,ko01100,ko01130,map00052,map00520,map00523,map01100,map01130	M00361,M00362,M00632	R00291,R02984,R10279	RC00289	ko00000,ko00001,ko00002,ko01000	-	-	iSB619.SA_RS00780	Epimerase,GDP_Man_Dehyd	newclust_1985091.fa	NAD(P)-binding Rossmann-fold domains
newclust_176572|PE0000659424	biosynthesis	455632.SGR_964	0.0	881.0	COG1232@1|root,COG1232@2|Bacteria,2I2Z5@201174|Actinobacteria,417FP@629295|Streptomyces griseus group	201174|Actinobacteria	H	FAD dependent oxidoreductase	hopC	-	-	-	-	-	-	-	-	-	-	-	Amino_oxidase	newclust_176572.fa	FAD/NAD(P)-binding domain|MurCD N-terminal domain|NAD(P)-binding Rossmann-fold domains|Nucleotide-binding domain
newclust_1559520|PE0001302179	biosynthesis	637910.ROD_29521	4.89e-125	358.0	COG3916@1|root,COG3916@2|Bacteria,1RAJE@1224|Proteobacteria,1S2DZ@1236|Gammaproteobacteria,3WV7X@544|Citrobacter	1236|Gammaproteobacteria	H	Autoinducer synthase	expI	-	2.3.1.184	ko:K13060	ko00270,ko01100,ko02024,ko02025,map00270,map01100,map02024,map02025	-	R08940	RC00021,RC00039	ko00000,ko00001,ko01000	-	-	-	Autoind_synth	newclust_1559520.fa	Acyl-CoA N-acyltransferases (Nat)
newclust_1272089|PE0001379649	other	1216976.AX27061_3931	1.0000000000000001e-214	591.0	COG3384@1|root,COG3384@2|Bacteria,1MWNC@1224|Proteobacteria,2VK29@28216|Betaproteobacteria,3T2DU@506|Alcaligenaceae	28216|Betaproteobacteria	S	3,4-dihydroxyphenylacetate 2,3-dioxygenase	hpaD	-	1.13.11.15	ko:K00455	ko00350,ko01120,ko01220,map00350,map01120,map01220	M00533	R03303	RC00643	ko00000,ko00001,ko00002,ko01000	-	-	-	LigB	newclust_1272089.fa	LigB-like
newclust_2466652|PE0001445608	biosynthesis	487521.OCU_24130	0.0	961.0	COG1010@1|root,COG2243@1|root,COG1010@2|Bacteria,COG2243@2|Bacteria,2GMIR@201174|Actinobacteria,2335W@1762|Mycobacteriaceae	201174|Actinobacteria	H	Belongs to the precorrin methyltransferase family	cobIJ	GO:0005575,GO:0005623,GO:0005886,GO:0016020,GO:0044464,GO:0071944	2.1.1.130,2.1.1.131	ko:K05934,ko:K13540	ko00860,ko01100,map00860,map01100	-	R03948,R05180,R05808,R05809	RC00003,RC01035,RC01293,RC01662,RC03471	ko00000,ko00001,ko01000	-	-	-	TP_methylase	newclust_2466652.fa	Tetrapyrrole methylase
newclust_828990|PE0001357343	biosynthesis	455632.SGR_6733	5.06e-263	723.0	COG1169@1|root,COG1169@2|Bacteria,2GKE8@201174|Actinobacteria,4192S@629295|Streptomyces griseus group	201174|Actinobacteria	HQ	chorismate binding enzyme	-	-	5.4.4.2	ko:K02361,ko:K02552	ko00130,ko01053,ko01100,ko01110,ko01130,map00130,map01053,map01100,map01110,map01130	M00116	R01717	RC00588	ko00000,ko00001,ko00002,ko01000	-	-	-	Chorismate_bind	newclust_828990.fa	ADC synthase
newclust_2469313|PE0001115057	unclassified	470.IX87_15000	5.980000000000001e-125	357.0	2DM5T@1|root,31U0Y@2|Bacteria,1RJ9U@1224|Proteobacteria,1SBTE@1236|Gammaproteobacteria,3NKAQ@468|Moraxellaceae	1236|Gammaproteobacteria	S	Domain of unknown function (DUF4126)	-	-	-	-	-	-	-	-	-	-	-	-	DUF4126	newclust_2469313.fa	no_valid_hmm
newclust_1271704|PE0001419535	other	1216976.AX27061_4053	1.14e-188	524.0	2EWUA@1|root,33Q5V@2|Bacteria,1NQWA@1224|Proteobacteria,2W1V7@28216|Betaproteobacteria	28216|Betaproteobacteria	S	DinB superfamily	-	-	-	-	-	-	-	-	-	-	-	-	DinB_2	newclust_1271704.fa	DinB/YfiT-like putative metalloenzymes
newclust_31963|PE0001012623	other	326423.RBAM_011000	9.57e-112	325.0	COG1357@1|root,COG1357@2|Bacteria,1VAPB@1239|Firmicutes,4HHBX@91061|Bacilli,1ZDT3@1386|Bacillus	91061|Bacilli	S	Pentapeptide repeats (9 copies)	yisX	-	-	-	-	-	-	-	-	-	-	-	Pentapeptide,Pentapeptide_4	newclust_31963.fa	Pectin lyase-like|Pentapeptide repeat-like|RNI-like
newclust_2256456|PE0001109949	regulator	455632.SGR_4739	4.65e-233	643.0	COG1609@1|root,COG1609@2|Bacteria,2GJV7@201174|Actinobacteria,417X8@629295|Streptomyces griseus group	201174|Actinobacteria	K	helix_turn _helix lactose operon repressor	-	-	-	-	-	-	-	-	-	-	-	-	LacI,Peripla_BP_3	newclust_2256456.fa	Periplasmic binding protein-like I|Ribokinase-like|lambda repressor-like DNA-binding domains
newclust_205823|PE0001230626	unclassified	1448139.AI20_20000	3.36e-105	304.0	COG1683@1|root,COG1683@2|Bacteria,1RHER@1224|Proteobacteria,1S6AV@1236|Gammaproteobacteria,1Y4KT@135624|Aeromonadales	135624|Aeromonadales	S	Protein of unknown function (DUF523)	-	-	-	-	-	-	-	-	-	-	-	-	DUF523	newclust_205823.fa	no_valid_hmm
newclust_2146715|PE0000445390	biosynthesis	243277.VC_0786	3.23e-310	844.0	COG0665@1|root,COG0665@2|Bacteria,1MVIZ@1224|Proteobacteria,1RQ50@1236|Gammaproteobacteria,1XVCU@135623|Vibrionales	135623|Vibrionales	C	Oxidative deamination of D-amino acids	dadA	GO:0003674,GO:0003824,GO:0005575,GO:0005622,GO:0005623,GO:0005737,GO:0005886,GO:0006082,GO:0006520,GO:0006522,GO:0006524,GO:0006807,GO:0008150,GO:0008152,GO:0008718,GO:0009056,GO:0009063,GO:0009078,GO:0009080,GO:0009324,GO:0009987,GO:0016020,GO:0016054,GO:0016491,GO:0016638,GO:0019478,GO:0019752,GO:0032991,GO:0043436,GO:0044237,GO:0044238,GO:0044248,GO:0044281,GO:0044282,GO:0044424,GO:0044425,GO:0044459,GO:0044464,GO:0046144,GO:0046395,GO:0046416,GO:0046436,GO:0055114,GO:0055130,GO:0071704,GO:0071944,GO:0098796,GO:0098797,GO:1901564,GO:1901565,GO:1901575,GO:1901605,GO:1901606,GO:1902494,GO:1990204	1.4.5.1	ko:K00285	ko00360,map00360	-	R01374,R09493	RC00006,RC00025	ko00000,ko00001,ko01000	-	-	-	DAO	newclust_2146715.fa	C-terminal domain|FAD-linked reductases|FAD/NAD(P)-binding domain|MurCD N-terminal domain|NAD(P)-binding Rossmann-fold domains|Nucleotide-binding domain|PreATP-grasp domain
newclust_2478567|PE0001188942	unclassified	315730.BcerKBAB4_2465	6.29e-135	382.0	28H95@1|root,2Z7KY@2|Bacteria,1TQTR@1239|Firmicutes,4HB82@91061|Bacilli,1ZDT7@1386|Bacillus	91061|Bacilli	S	Protein of unknown function (DUF4256)	-	-	-	-	-	-	-	-	-	-	-	-	DUF4256	newclust_2478567.fa	no_valid_hmm
newclust_1512010|PE0001184594	other	171101.spr1118	0.0	1275.0	COG0556@1|root,COG0556@2|Bacteria,1TPKB@1239|Firmicutes,4HB81@91061|Bacilli,1WV14@1313|Streptococcus pneumoniae	91061|Bacilli	L	damaged site, the DNA wraps around one UvrB monomer. DNA wrap is dependent on ATP binding by UvrB and probably causes local melting of the DNA helix, facilitating insertion of UvrB beta-hairpin between the DNA strands. Then UvrB probes one DNA strand for the presence of a lesion. If a lesion is found the UvrA subunits dissociate and the UvrB-DNA preincision complex is formed. This complex is subsequently bound by UvrC and the second UvrB is released. If no lesion is found, the DNA wraps around the other UvrB subunit that will check the other stand for damage	uvrB	-	-	ko:K03702	ko03420,map03420	-	-	-	ko00000,ko00001,ko03400	-	-	-	Helicase_C,ResIII,UVR,UvrB	newclust_1512010.fa	C-terminal UvrC-binding domain of UvrB|P-loop containing nucleoside triphosphate hydrolases|t-snare proteins
newclust_1492451|PE0001008634	regulator	1105367.CG50_02710	4.51e-148	429.0	COG3177@1|root,COG3177@2|Bacteria,1MV69@1224|Proteobacteria,2TT3J@28211|Alphaproteobacteria	28211|Alphaproteobacteria	K	Filamentation induced by cAMP protein fic	-	-	-	-	-	-	-	-	-	-	-	-	DUF4172,Fic	newclust_1492451.fa	"Winged helix" DNA-binding domain|Fic-like
newclust_260779|PE0001236874	biosynthesis	587753.EY04_01685	1.82e-107	310.0	COG4706@1|root,COG4706@2|Bacteria,1N00A@1224|Proteobacteria,1S9E9@1236|Gammaproteobacteria	1236|Gammaproteobacteria	I	3-hydroxylacyl-(Acyl carrier protein) dehydratase	fabA1	-	-	-	-	-	-	-	-	-	-	-	FabA	newclust_260779.fa	Thioesterase/thiol ester dehydrase-isomerase
newclust_1984697|PE0000558064	other	36809.MAB_4088c	2.25e-205	568.0	COG2230@1|root,COG2230@2|Bacteria,2GKIA@201174|Actinobacteria,232Q2@1762|Mycobacteriaceae	201174|Actinobacteria	M	synthase	umaA	GO:0005575,GO:0005623,GO:0005886,GO:0016020,GO:0044464,GO:0071944	2.1.1.79	ko:K00574	-	-	-	-	ko00000,ko01000	-	-	-	CMAS	newclust_1984697.fa	NAD(P)-binding Rossmann-fold domains|S-adenosyl-L-methionine-dependent methyltransferases
newclust_227024|PE0000162406	transporter	1118235.CAJH01000059_gene3336	5.7e-197	546.0	COG1117@1|root,COG1117@2|Bacteria,1MU16@1224|Proteobacteria,1RNUF@1236|Gammaproteobacteria,1X3QF@135614|Xanthomonadales	135614|Xanthomonadales	P	Part of the ABC transporter complex PstSACB involved in phosphate import. Responsible for energy coupling to the transport system	pstB	-	3.6.3.27	ko:K02036	ko02010,map02010	M00222	-	-	ko00000,ko00001,ko00002,ko01000,ko02000	3.A.1.7	-	-	ABC_tran	newclust_227024.fa	P-loop containing nucleoside triphosphate hydrolases|PEP carboxykinase-like
newclust_1738690|PE0001117963	transporter	326423.RBAM_018230	0.0	880.0	COG2610@1|root,COG2610@2|Bacteria,1TQJ6@1239|Firmicutes,4HA01@91061|Bacilli,1ZCGI@1386|Bacillus	91061|Bacilli	EG	COG2610 H gluconate symporter and related permeases	yxjC	GO:0003674,GO:0005215,GO:0005575,GO:0005623,GO:0005886,GO:0005887,GO:0006810,GO:0008150,GO:0016020,GO:0016021,GO:0031224,GO:0031226,GO:0044425,GO:0044459,GO:0044464,GO:0051179,GO:0051234,GO:0055085,GO:0071944	-	-	-	-	-	-	-	-	-	-	GntP_permease	newclust_1738690.fa	no_valid_hmm
newclust_181076|PE0000472975	other	1160718.SU9_33298	5.34e-209	576.0	COG2304@1|root,COG2304@2|Bacteria,2GJRP@201174|Actinobacteria	201174|Actinobacteria	S	tyrosinase	melC2	-	1.14.18.1	ko:K00505	ko00350,ko00950,ko00965,ko01100,ko01110,ko04916,map00350,map00950,map00965,map01100,map01110,map04916	M00042	R00731,R02078,R02363,R02383,R04693,R04884	RC00046,RC00150,RC00180	ko00000,ko00001,ko00002,ko01000	-	-	-	Tyrosinase	newclust_181076.fa	Di-copper centre-containing domain
newclust_11143|PE0000576561	biosynthesis	243160.BMAA1342	1.31e-134	381.0	COG0778@1|root,COG0778@2|Bacteria,1R9VX@1224|Proteobacteria,2VQ1J@28216|Betaproteobacteria,1K50F@119060|Burkholderiaceae	28216|Betaproteobacteria	C	NADH dehydrogenase NAD(P)H nitroreductase	rutE	-	-	ko:K09019	ko00240,ko01100,map00240,map01100	-	R09289	RC00087	ko00000,ko00001,ko01000	-	-	-	Nitroreductase	newclust_11143.fa	FMN-dependent nitroreductase-like
newclust_32762|PE0001294746	transporter	1178537.BA1_02025	3.6500000000000004e-294	807.0	COG0534@1|root,COG0534@2|Bacteria,1TQMT@1239|Firmicutes,4H9Y2@91061|Bacilli,1ZBQK@1386|Bacillus	91061|Bacilli	V	Mate efflux family protein	yisQ	-	-	-	-	-	-	-	-	-	-	-	MatE	newclust_32762.fa	no_valid_hmm
newclust_3448|PE0000957180	biosynthesis	1280.SAXN108_2805	0.0	1011.0	COG1012@1|root,COG1012@2|Bacteria,1TP4S@1239|Firmicutes,4HBS1@91061|Bacilli,4GWY8@90964|Staphylococcaceae	91061|Bacilli	C	Belongs to the aldehyde dehydrogenase family	rocA	-	1.2.1.88	ko:K00294	ko00250,ko00330,ko01100,map00250,map00330,map01100	-	R00245,R00707,R00708,R04444,R04445,R05051	RC00080,RC00216,RC00242,RC00255	ko00000,ko00001,ko01000	-	-	-	Aldedh	newclust_3448.fa	ALDH-like
newclust_1439189|PE0000235820	other	573.JG24_12785	1.5799999999999995e-285	778.0	COG0535@1|root,COG0535@2|Bacteria,1MUQP@1224|Proteobacteria,1RMR1@1236|Gammaproteobacteria	1236|Gammaproteobacteria	S	Pyrroloquinoline quinone biosynthesis protein E	pqqE	GO:0006082,GO:0006464,GO:0006732,GO:0006766,GO:0006767,GO:0006807,GO:0008150,GO:0008152,GO:0009058,GO:0009108,GO:0009110,GO:0009987,GO:0016053,GO:0018130,GO:0018189,GO:0018193,GO:0018212,GO:0019538,GO:0019752,GO:0034641,GO:0036211,GO:0042180,GO:0042181,GO:0042364,GO:0043170,GO:0043412,GO:0043436,GO:0044237,GO:0044238,GO:0044249,GO:0044260,GO:0044267,GO:0044271,GO:0044281,GO:0044283,GO:0046394,GO:0046483,GO:0051186,GO:0051188,GO:0071704,GO:0072350,GO:0072351,GO:1901360,GO:1901362,GO:1901564,GO:1901566,GO:1901576,GO:1901661,GO:1901663	-	ko:K06139	-	-	-	-	ko00000	-	-	-	Fer4_12,Fer4_14,Radical_SAM,SPASM	newclust_1439189.fa	Radical SAM enzymes
newclust_831659|PE0000269805	other	561229.Dd1591_1311	8.61e-136	384.0	COG3545@1|root,COG3545@2|Bacteria,1RDB7@1224|Proteobacteria,1S12R@1236|Gammaproteobacteria,2JDCM@204037|Dickeya	1236|Gammaproteobacteria	S	Serine hydrolase	-	-	-	ko:K07002	-	-	-	-	ko00000	-	-	-	Ser_hydrolase	newclust_831659.fa	HisI-like|alpha/beta-Hydrolases
newclust_578758|PE0001078366	transporter	999541.bgla_2g15460	8.74e-146	411.0	COG3201@1|root,COG3201@2|Bacteria,1RHIW@1224|Proteobacteria,2WG1D@28216|Betaproteobacteria,1K73Z@119060|Burkholderiaceae	28216|Betaproteobacteria	H	nicotinamide mononucleotide transporter	pnuC	-	-	ko:K03811	-	-	-	-	ko00000,ko02000	4.B.1.1	-	-	NMN_transporter	newclust_578758.fa	no_valid_hmm
newclust_3321|PE0001013347	biosynthesis	1280.SAXN108_0104	0.0	1132.0	COG4264@1|root,COG4264@2|Bacteria,1U3R6@1239|Firmicutes,4HBWQ@91061|Bacilli,4GXXV@90964|Staphylococcaceae	91061|Bacilli	Q	IucA / IucC family	-	-	-	-	-	-	-	-	-	-	-	-	FhuF,IucA_IucC	newclust_3321.fa	no_valid_hmm
newclust_33519|PE0001296624	biosynthesis	999541.bgla_2g13470	1.38e-225	621.0	COG0329@1|root,COG0329@2|Bacteria,1MWV5@1224|Proteobacteria,2VIEI@28216|Betaproteobacteria,1K1WJ@119060|Burkholderiaceae	28216|Betaproteobacteria	EM	Belongs to the DapA family	-	-	4.2.1.43,4.3.3.7	ko:K01714,ko:K13876	ko00053,ko00261,ko00300,ko01100,ko01110,ko01120,ko01130,ko01230,map00053,map00261,map00300,map01100,map01110,map01120,map01130,map01230	M00016,M00525,M00526,M00527	R02278,R10147	RC00429,RC03062,RC03063	ko00000,ko00001,ko00002,ko01000	-	-	-	DHDPS	newclust_33519.fa	Aldolase|FMN-linked oxidoreductases|Inosine monophosphate dehydrogenase (IMPDH)|Phosphoenolpyruvate/pyruvate domain|Ribulose-phoshate binding barrel|Thiamin phosphate synthase
newclust_822852|PE0001046102	biosynthesis	546267.NEIPOLOT_01217	2.95e-206	570.0	COG1562@1|root,COG1562@2|Bacteria,1MX4W@1224|Proteobacteria,2VJ13@28216|Betaproteobacteria,2KPBY@206351|Neisseriales	206351|Neisseriales	I	Squalene synthase HpnD	hpnD	-	2.5.1.32,2.5.1.99	ko:K02291	ko00906,ko01062,ko01100,ko01110,map00906,map01062,map01100,map01110	M00097	R02065,R04218,R07270,R10177	RC00362,RC01101,RC02869	ko00000,ko00001,ko00002,ko01000,ko01006	-	-	-	SQS_PSY	newclust_822852.fa	Terpenoid synthases
newclust_223366|PE0001020981	other	587753.EY04_17970	1.97e-312	851.0	2DMFP@1|root,32R7I@2|Bacteria,1RJMA@1224|Proteobacteria,1S5C8@1236|Gammaproteobacteria	1236|Gammaproteobacteria	S	Outer membrane porin	-	-	-	-	-	-	-	-	-	-	-	-	OprD	newclust_223366.fa	Porins
newclust_2248477|PE0001310258	biosynthesis	457425.XNR_1301	3.4599999999999997e-267	730.0	COG2957@1|root,COG2957@2|Bacteria,2GM6J@201174|Actinobacteria	201174|Actinobacteria	E	Belongs to the agmatine deiminase family	aguA	-	3.5.3.12	ko:K10536	ko00330,ko01100,map00330,map01100	-	R01416	RC00177	ko00000,ko00001,ko01000	-	-	-	PAD_porph	newclust_2248477.fa	LmbE-like|Pentein
newclust_2255377|PE0000991200	other	712898.Pvag_0857	3.1499999999999998e-230	632.0	COG1560@1|root,COG1560@2|Bacteria,1MVNI@1224|Proteobacteria,1RMZ5@1236|Gammaproteobacteria,3VYXV@53335|Pantoea	1236|Gammaproteobacteria	M	Catalyzes the transfer of laurate from lauroyl-acyl carrier protein (ACP) to Kdo(2)-lipid IV(A) to form Kdo(2)- (lauroyl)-lipid IV(A)	lpxL	-	2.3.1.241,2.3.1.242	ko:K02517,ko:K12974	ko00540,ko01100,map00540,map01100	M00060	R05146,R10906	RC00037,RC00039	ko00000,ko00001,ko00002,ko01000,ko01005	-	-	-	Lip_A_acyltrans	newclust_2255377.fa	no_valid_hmm
newclust_1318640|PE0001122334	other	29306.JOBE01000103_gene56	0.0	1089.0	COG0326@1|root,COG0326@2|Bacteria,2GNPQ@201174|Actinobacteria	201174|Actinobacteria	O	Molecular chaperone. Has ATPase activity	-	-	-	ko:K04079	ko04141,ko04151,ko04217,ko04612,ko04621,ko04626,ko04657,ko04659,ko04914,ko04915,ko05200,ko05215,ko05418,map04141,map04151,map04217,map04612,map04621,map04626,map04657,map04659,map04914,map04915,map05200,map05215,map05418	-	-	-	ko00000,ko00001,ko01009,ko03029,ko03051,ko03110,ko04131,ko04147	-	-	-	HATPase_c_3,HSP90	newclust_1318640.fa	ATPase domain of HSP90 chaperone/DNA topoisomerase II/histidine kinase|Ribosomal protein S5 domain 2-like
newclust_2255622|PE0001381679	unclassified	1052684.PPM_1834	1.0899999999999999e-134	383.0	2CECY@1|root,3481K@2|Bacteria,1VZX9@1239|Firmicutes,4HPRK@91061|Bacilli,26XX8@186822|Paenibacillaceae	91061|Bacilli	-	-	-	-	-	-	-	-	-	-	-	-	-	-	-	newclust_2255622.fa	no_valid_hmm
newclust_386838|PE0001167074	biosynthesis	471881.PROPEN_02241	1.58e-265	726.0	COG0473@1|root,COG0473@2|Bacteria,1MUH4@1224|Proteobacteria,1RMZQ@1236|Gammaproteobacteria,3Z1S0@583|Proteus	1236|Gammaproteobacteria	H	Catalyzes the oxidation of 3-carboxy-2-hydroxy-4- methylpentanoate (3-isopropylmalate) to 3-carboxy-4-methyl-2- oxopentanoate. The product decarboxylates to 4-methyl-2 oxopentanoate	leuB	GO:0000287,GO:0003674,GO:0003824,GO:0003862,GO:0005488,GO:0005575,GO:0005622,GO:0005623,GO:0005737,GO:0005829,GO:0006082,GO:0006520,GO:0006551,GO:0006807,GO:0006950,GO:0007154,GO:0008150,GO:0008152,GO:0008652,GO:0009058,GO:0009081,GO:0009082,GO:0009098,GO:0009267,GO:0009605,GO:0009987,GO:0009991,GO:0016053,GO:0016491,GO:0016614,GO:0016616,GO:0019752,GO:0030145,GO:0031667,GO:0031668,GO:0031669,GO:0033554,GO:0034198,GO:0042594,GO:0043167,GO:0043169,GO:0043436,GO:0044237,GO:0044238,GO:0044249,GO:0044281,GO:0044283,GO:0044424,GO:0044444,GO:0044464,GO:0046394,GO:0046872,GO:0046914,GO:0050896,GO:0051716,GO:0055114,GO:0071496,GO:0071704,GO:1901564,GO:1901566,GO:1901576,GO:1901605,GO:1901607,GO:1990928	1.1.1.85	ko:K00052	ko00290,ko00660,ko01100,ko01110,ko01210,ko01230,map00290,map00660,map01100,map01110,map01210,map01230	M00432,M00535	R00994,R04426,R10052	RC00084,RC00417,RC03036	br01601,ko00000,ko00001,ko00002,ko01000	-	-	iECs_1301.ECs0077,iYL1228.KPN_00079,iZ_1308.Z0082	Iso_dh	newclust_386838.fa	Isocitrate/Isopropylmalate dehydrogenase-like
newclust_1505508|PE0001283997	transporter	984892.SPSE_0637	6.2999999999999984e-229	632.0	COG0609@1|root,COG0609@2|Bacteria,1UC21@1239|Firmicutes,4HDZP@91061|Bacilli,4GWWZ@90964|Staphylococcaceae	91061|Bacilli	U	Belongs to the binding-protein-dependent transport system permease family. FecCD subfamily	yfmD	-	-	ko:K02015	ko02010,map02010	M00240	-	-	ko00000,ko00001,ko00002,ko02000	3.A.1.14	-	-	FecCD	newclust_1505508.fa	ABC transporter involved in vitamin B12 uptake|BtuC
newclust_653492|PE0000675417	other	315730.BcerKBAB4_1159	1.67e-110	318.0	COG5628@1|root,COG5628@2|Bacteria,1V3M6@1239|Firmicutes,4HHX0@91061|Bacilli,1ZG8S@1386|Bacillus	91061|Bacilli	S	Acetyltransferase (GNAT) family	-	-	-	-	-	-	-	-	-	-	-	-	Acetyltransf_1	newclust_653492.fa	Acyl-CoA N-acyltransferases (Nat)
newclust_1246056|PE0001125932	biosynthesis	590409.Dd586_4167	1.51e-189	526.0	COG0204@1|root,COG0204@2|Bacteria,1RDN7@1224|Proteobacteria,1S4Z5@1236|Gammaproteobacteria,2JEUC@204037|Dickeya	1236|Gammaproteobacteria	I	Phosphate acyltransferases	-	-	-	-	-	-	-	-	-	-	-	-	Acyltransferase	newclust_1246056.fa	Glycerol-3-phosphate (1)-acyltransferase
newclust_1054100|PE0001066734	other	1395516.PMO01_18230	2.6e-189	526.0	COG3217@1|root,COG3217@2|Bacteria,1REVG@1224|Proteobacteria,1SYD6@1236|Gammaproteobacteria	1236|Gammaproteobacteria	S	Fe-S protein	ycbX	-	-	ko:K07140	-	-	-	-	ko00000	-	-	-	MOSC,MOSC_N	newclust_1054100.fa	MOSC N-terminal domain-like|PK beta-barrel domain-like
newclust_2463910|PE0001320563	biosynthesis	698964.CDPW8_1961	1.81e-108	312.0	COG0801@1|root,COG0801@2|Bacteria,2H3G6@201174|Actinobacteria,22NI6@1653|Corynebacteriaceae	201174|Actinobacteria	H	2-amino-4-hydroxy-6-hydroxymethyldihydropteridine	folK	-	2.7.6.3,4.1.2.25	ko:K00950,ko:K13940	ko00790,ko01100,map00790,map01100	M00126,M00841	R03503,R03504	RC00002,RC00017,RC00721,RC00943	ko00000,ko00001,ko00002,ko01000	-	-	-	FolB,HPPK	newclust_2463910.fa	6-hydroxymethyl-7|8-dihydropterin pyrophosphokinase|HPPK
newclust_3861|PE0000482050	other	170187.SP_0104	1.7699999999999999e-149	420.0	COG0546@1|root,COG0546@2|Bacteria,1V1FQ@1239|Firmicutes,4HJXS@91061|Bacilli,1WUI7@1313|Streptococcus pneumoniae	91061|Bacilli	S	haloacid dehalogenase-like hydrolase	-	-	3.1.3.18	ko:K01091	ko00630,ko01100,ko01110,ko01130,map00630,map01100,map01110,map01130	-	R01334	RC00017	ko00000,ko00001,ko01000	-	-	-	HAD_2	newclust_3861.fa	HAD-like
newclust_1782029|PE0001084882	regulator	450380.JPSY01000004_gene2981	1.3599999999999999e-95	280.0	COG1716@1|root,COG1716@2|Bacteria,2GK99@201174|Actinobacteria,4FNPY@85023|Microbacteriaceae	201174|Actinobacteria	T	Forkhead associated domain	garA	GO:0003674,GO:0005488,GO:0005515,GO:0005575,GO:0005576,GO:0005618,GO:0005623,GO:0005886,GO:0006109,GO:0006110,GO:0006140,GO:0006464,GO:0006468,GO:0006793,GO:0006796,GO:0006807,GO:0008150,GO:0008152,GO:0009889,GO:0009890,GO:0009892,GO:0009894,GO:0009895,GO:0009987,GO:0010563,GO:0010675,GO:0010677,GO:0016020,GO:0016310,GO:0019219,GO:0019220,GO:0019222,GO:0019538,GO:0030312,GO:0030808,GO:0030809,GO:0030811,GO:0030812,GO:0031323,GO:0031324,GO:0031326,GO:0031327,GO:0031329,GO:0031330,GO:0036211,GO:0042325,GO:0042326,GO:0042802,GO:0043170,GO:0043412,GO:0043457,GO:0043467,GO:0043470,GO:0044237,GO:0044238,GO:0044260,GO:0044267,GO:0044464,GO:0045820,GO:0045912,GO:0045934,GO:0045936,GO:0045980,GO:0046777,GO:0048519,GO:0048523,GO:0050789,GO:0050794,GO:0051171,GO:0051172,GO:0051174,GO:0051193,GO:0051195,GO:0051196,GO:0051198,GO:0062012,GO:0062014,GO:0065007,GO:0071704,GO:0071944,GO:0080090,GO:1900371,GO:1900372,GO:1900542,GO:1900543,GO:1901564,GO:1903578,GO:1903579,GO:2001169,GO:2001170	-	-	-	-	-	-	-	-	-	-	FHA,Yop-YscD_cpl	newclust_1782029.fa	SMAD/FHA domain
newclust_2244464|PE0001090950	unclassified	1395516.PMO01_10330	5.94e-199	551.0	2BVTQ@1|root,2Z7J9@2|Bacteria,1P01Z@1224|Proteobacteria,1RNNB@1236|Gammaproteobacteria	1236|Gammaproteobacteria	S	Protein of unknown function (DUF2797)	LA2027	-	-	-	-	-	-	-	-	-	-	-	DUF2797	newclust_2244464.fa	no_valid_hmm
newclust_192973|PE0001300921	transporter	292.DM42_7160	3.15e-250	687.0	COG2837@1|root,COG2837@2|Bacteria,1MWDD@1224|Proteobacteria,2VMMG@28216|Betaproteobacteria,1K0PZ@119060|Burkholderiaceae	28216|Betaproteobacteria	P	peroxidase	yfeX	-	-	ko:K07223	-	-	-	-	ko00000	-	-	-	Dyp_perox	newclust_192973.fa	Dimeric alpha+beta barrel
newclust_14330|PE0001147514	transporter	205922.Pfl01_0429	1.84e-262	721.0	COG0475@1|root,COG0475@2|Bacteria,1QR7I@1224|Proteobacteria,1RU32@1236|Gammaproteobacteria,1YNJG@136843|Pseudomonas fluorescens group	1236|Gammaproteobacteria	P	glutathione-regulated potassium exporter activity	-	-	-	-	-	-	-	-	-	-	-	-	-	newclust_14330.fa	no_valid_hmm
newclust_196985|PE0000438683	biosynthesis	292.DM42_7072	1.9299999999999997e-170	477.0	COG1028@1|root,COG1028@2|Bacteria,1R413@1224|Proteobacteria,2VIW6@28216|Betaproteobacteria,1K2S8@119060|Burkholderiaceae	28216|Betaproteobacteria	IQ	Short-chain dehydrogenase reductase sdr	-	-	-	-	-	-	-	-	-	-	-	-	adh_short_C2	newclust_196985.fa	Cytochrome c|FAD/NAD(P)-binding domain|NAD(P)-binding Rossmann-fold domains
newclust_1041727|PE0001430199	other	1114970.PSF113_1251	1.39e-199	553.0	COG3220@1|root,COG3220@2|Bacteria,1MURE@1224|Proteobacteria,1RQ9H@1236|Gammaproteobacteria,1YMV2@136843|Pseudomonas fluorescens group	1236|Gammaproteobacteria	S	Belongs to the UPF0276 family	-	-	-	ko:K09930	-	-	-	-	ko00000	-	-	-	DUF692	newclust_1041727.fa	Xylose isomerase-like
newclust_14458|PE0000376301	biosynthesis	205922.Pfl01_3949	5.430000000000001e-185	514.0	COG1024@1|root,COG1024@2|Bacteria,1MVEC@1224|Proteobacteria,1RP85@1236|Gammaproteobacteria	1236|Gammaproteobacteria	I	Enoyl-CoA hydratase	atuE	-	4.2.1.57	ko:K13779	ko00281,map00281	-	R03493	RC00941	ko00000,ko00001,ko01000	-	-	-	ECH_1	newclust_14458.fa	ClpP/crotonase
newclust_1375938|PE0000115354	transporter	1216976.AX27061_0024	4.12e-253	694.0	COG3842@1|root,COG3842@2|Bacteria,1MU3I@1224|Proteobacteria,2VHEJ@28216|Betaproteobacteria,3T1CC@506|Alcaligenaceae	28216|Betaproteobacteria	P	Belongs to the ABC transporter superfamily	-	-	-	ko:K02052	ko02024,map02024	M00193	-	-	ko00000,ko00001,ko00002,ko02000	3.A.1.11	-	-	ABC_tran,TOBE_2	newclust_1375938.fa	ARM repeat|MOP-like|P-loop containing nucleoside triphosphate hydrolases|PEP carboxykinase-like|Prismane protein-like
newclust_96885|PE0000267810	other	562973.HMPREF0059_01833	3.58e-262	718.0	COG2519@1|root,COG2519@2|Bacteria,2GJPD@201174|Actinobacteria,4D3GZ@85005|Actinomycetales	201174|Actinobacteria	J	Catalyzes the S-adenosyl-L-methionine-dependent formation of N(1)-methyladenine at position 58 (m1A58) in tRNA	trmI	GO:0001510,GO:0003674,GO:0003824,GO:0005575,GO:0005622,GO:0005623,GO:0005737,GO:0005886,GO:0006139,GO:0006396,GO:0006399,GO:0006400,GO:0006725,GO:0006807,GO:0008033,GO:0008150,GO:0008152,GO:0008168,GO:0008173,GO:0008175,GO:0008757,GO:0009451,GO:0009987,GO:0010467,GO:0016020,GO:0016070,GO:0016426,GO:0016429,GO:0016740,GO:0016741,GO:0030488,GO:0031515,GO:0032259,GO:0032991,GO:0034470,GO:0034641,GO:0034660,GO:0034708,GO:0043170,GO:0043412,GO:0043414,GO:0043527,GO:0044237,GO:0044238,GO:0044260,GO:0044424,GO:0044444,GO:0044464,GO:0046483,GO:0071704,GO:0071944,GO:0090304,GO:0140098,GO:0140101,GO:1901360,GO:1902494,GO:1990234	2.1.1.219,2.1.1.220	ko:K07442	-	-	-	-	ko00000,ko01000,ko03016	-	-	-	GCD14,GCD14_N	newclust_96885.fa	NAD(P)-binding Rossmann-fold domains|S-adenosyl-L-methionine-dependent methyltransferases
newclust_1987078|PE0001136669	transporter	996306.SSUR61_0477	0.0	910.0	COG0726@1|root,COG0726@2|Bacteria,1TT1X@1239|Firmicutes,4I2BA@91061|Bacilli,1WT6G@1307|Streptococcus suis	91061|Bacilli	G	Polysaccharide deacetylase	XK27_07910	-	3.5.1.104	ko:K22278	-	-	-	-	ko00000,ko01000	-	-	-	Polysacc_deac_1	newclust_1987078.fa	Glycoside hydrolase/deacetylase|Peptidoglycan deacetylase N-terminal noncatalytic region
newclust_1997039|PE0001300511	regulator	491916.RHECIAT_PC0000662	1.6599999999999999e-158	446.0	COG2771@1|root,COG2771@2|Bacteria,1R3XE@1224|Proteobacteria,2TXCS@28211|Alphaproteobacteria,4B9ND@82115|Rhizobiaceae	28211|Alphaproteobacteria	K	Autoinducer binding domain	-	-	-	ko:K18098,ko:K19733	ko02024,map02024	-	-	-	ko00000,ko00001,ko03000	-	-	-	Autoind_bind,GerE	newclust_1997039.fa	C-terminal effector domain of the bipartite response regulators|Pheromone-binding domain of LuxR-like quorum-sensing transcription factors|Sigma3 and sigma4 domains of RNA polymerase sigma factors
newclust_1959808|PE0000729040	transporter	587753.EY04_20760	0.0	965.0	COG4615@1|root,COG4615@2|Bacteria,1MVIC@1224|Proteobacteria,1RMYK@1236|Gammaproteobacteria	1236|Gammaproteobacteria	PQ	Cyclic peptide transporter	pvdE	-	-	ko:K06160	ko02010,map02010	-	-	-	ko00000,ko00001,ko02000	3.A.1.113.2	-	-	ABC_membrane,ABC_tran	newclust_1959808.fa	ABC transporter transmembrane region|P-loop containing nucleoside triphosphate hydrolases|PEP carboxykinase-like
newclust_1984664|PE0001287715	unclassified	36809.MAB_4677c	8.32e-161	451.0	2F1K5@1|root,33UKJ@2|Bacteria,2IHFA@201174|Actinobacteria,238ZZ@1762|Mycobacteriaceae	201174|Actinobacteria	-	-	-	-	-	-	-	-	-	-	-	-	-	-	-	newclust_1984664.fa	no_valid_hmm
newclust_1556725|PE0001157006	other	273526.SMDB11_0402	3.39e-193	537.0	COG3118@1|root,COG3118@2|Bacteria,1MV0R@1224|Proteobacteria,1RMSQ@1236|Gammaproteobacteria,40128@613|Serratia	1236|Gammaproteobacteria	O	Tetratricopeptide repeat	ybbN	GO:0003674,GO:0003824,GO:0005575,GO:0005622,GO:0005623,GO:0005737,GO:0005829,GO:0006457,GO:0008150,GO:0008152,GO:0009987,GO:0015035,GO:0015036,GO:0016491,GO:0016667,GO:0044424,GO:0044444,GO:0044464,GO:0055114,GO:0061077	-	ko:K03671,ko:K05838	ko04621,ko05418,map04621,map05418	-	-	-	ko00000,ko00001,ko03110	-	-	-	TPR_19,TPR_20,Thioredoxin	newclust_1556725.fa	ARM repeat|Bacterial muramidases|TPR-like|Thioredoxin-like
newclust_31925|PE0000159001	biosynthesis	326423.RBAM_009710	1.58e-205	568.0	COG1028@1|root,COG1028@2|Bacteria,1TR53@1239|Firmicutes,4HB8Y@91061|Bacilli,1ZAS0@1386|Bacillus	91061|Bacilli	IQ	COG1028 Dehydrogenases with different specificities (related to short-chain alcohol dehydrogenases)	yhdF	-	-	-	-	-	-	-	-	-	-	-	adh_short_C2	newclust_31925.fa	FAD/NAD(P)-binding domain|NAD(P)-binding Rossmann-fold domains|Tryptophan synthase beta subunit-like PLP-dependent enzymes
newclust_11307|PE0001228926	biosynthesis	272560.BPSS1808	4.54e-209	578.0	COG4569@1|root,COG4569@2|Bacteria,1MV23@1224|Proteobacteria,2VMVU@28216|Betaproteobacteria,1KH0C@119060|Burkholderiaceae	28216|Betaproteobacteria	H	Catalyzes the conversion of acetaldehyde to acetyl-CoA, using NAD( ) and coenzyme A. Is the final enzyme in the meta- cleavage pathway for the degradation of aromatic compounds	mhpF	-	1.2.1.10,1.2.1.87	ko:K04073,ko:K18366	ko00360,ko00362,ko00620,ko00621,ko00622,ko00650,ko01100,ko01120,ko01220,map00360,map00362,map00620,map00621,map00622,map00650,map01100,map01120,map01220	M00545,M00569	R00228,R01172,R09097	RC00004,RC00184,RC01195	br01602,ko00000,ko00001,ko00002,ko01000	-	-	-	AcetDehyd-dimer,Semialdhyde_dh	newclust_11307.fa	C-terminal domain|Glyceraldehyde-3-phosphate dehydrogenase-like|NAD(P)-binding Rossmann-fold domains
newclust_4276|PE0001087041	other	171101.spr0597	4.8100000000000005e-167	467.0	COG1187@1|root,COG1187@2|Bacteria,1V4MR@1239|Firmicutes,4HGZM@91061|Bacilli,1WVC6@1313|Streptococcus pneumoniae	91061|Bacilli	J	Belongs to the pseudouridine synthase RsuA family	rsuA	-	5.4.99.19	ko:K06183	-	-	-	-	ko00000,ko01000,ko03009	-	-	-	PseudoU_synth_2,S4	newclust_4276.fa	Alpha-L RNA-binding motif|Pseudouridine synthase
newclust_192832|PE0000036819	other	216591.BCAM0712	3.83e-176	510.0	COG0845@1|root,COG0845@2|Bacteria,1MX8W@1224|Proteobacteria,2VJNH@28216|Betaproteobacteria,1K187@119060|Burkholderiaceae	28216|Betaproteobacteria	M	Belongs to the membrane fusion protein (MFP) (TC 8.A.1) family	czcB	-	-	ko:K15727	-	-	-	-	ko00000,ko02000	8.A.1.2.1	-	-	HlyD_D23	newclust_192832.fa	HlyD-like secretion proteins|Single hybrid motif
newclust_263115|PE0000504796	transporter	315750.BPUM_3717	6.77e-191	534.0	COG1125@1|root,COG1125@2|Bacteria,1TPV8@1239|Firmicutes,4H9SI@91061|Bacilli,1ZBIG@1386|Bacillus	91061|Bacilli	E	COG1125 ABC-type proline glycine betaine transport systems, ATPase components	proV	-	-	ko:K05847	ko02010,map02010	M00209	-	-	ko00000,ko00001,ko00002,ko02000	3.A.1.12	-	-	ABC_tran	newclust_263115.fa	ARM repeat|CBS-domain pair|P-loop containing nucleoside triphosphate hydrolases|PEP carboxykinase-like
newclust_5117|PE0001283583	other	146922.JOFU01000031_gene5929	7.46e-298	812.0	COG0771@1|root,COG0771@2|Bacteria,2GK18@201174|Actinobacteria	201174|Actinobacteria	M	Mur ligase, middle domain protein	murE	-	-	-	-	-	-	-	-	-	-	-	DUF1727,Mur_ligase_M	newclust_5117.fa	MurD-like peptide ligases|Nucleic acid-binding proteins|catalytic domain
newclust_1041700|PE0001070175	other	999541.bgla_1g24120	6.46e-121	345.0	COG0450@1|root,COG0450@2|Bacteria,1MWPY@1224|Proteobacteria,2VKCF@28216|Betaproteobacteria,1K25Q@119060|Burkholderiaceae	28216|Betaproteobacteria	O	PFAM alkyl hydroperoxide reductase Thiol specific antioxidant Mal allergen	ahpC	-	1.11.1.15	ko:K03386	ko04214,map04214	-	-	-	ko00000,ko00001,ko01000,ko04147	-	-	-	AhpC-TSA	newclust_1041700.fa	Thioredoxin-like
newclust_2249952|PE0001160624	unclassified	1286170.RORB6_10520	5.21e-194	539.0	COG3302@1|root,COG3302@2|Bacteria,1PA8U@1224|Proteobacteria,1RRGH@1236|Gammaproteobacteria	1236|Gammaproteobacteria	S	Dimethyl sulfoxide reductase	dmsC	GO:0003674,GO:0003824,GO:0005575,GO:0005623,GO:0005886,GO:0005887,GO:0006091,GO:0008150,GO:0008152,GO:0009061,GO:0009389,GO:0009390,GO:0009987,GO:0015980,GO:0016020,GO:0016021,GO:0016491,GO:0016667,GO:0031224,GO:0031226,GO:0032991,GO:0044237,GO:0044425,GO:0044459,GO:0044464,GO:0045333,GO:0055114,GO:0071944,GO:1902494	-	ko:K07308,ko:K07312	ko00920,map00920	-	R09501	RC02555	ko00000,ko00001,ko02000	5.A.3.3	-	iECO111_1330.ECO111_0964,iECO26_1355.ECO26_1022,iUTI89_1310.UTI89_C0969	DmsC	newclust_2249952.fa	no_valid_hmm
newclust_1752865|PE0000976025	other	1041142.ATTP01000012_gene989	0.0	1314.0	COG0790@1|root,COG4249@1|root,COG0790@2|Bacteria,COG4249@2|Bacteria,1MXFD@1224|Proteobacteria,2TR94@28211|Alphaproteobacteria,4BM3Z@82115|Rhizobiaceae	28211|Alphaproteobacteria	S	Caspase domain	-	-	-	-	-	-	-	-	-	-	-	-	Peptidase_C14,Sel1,TPR_19	newclust_1752865.fa	Caspase-like|HCP-like|TPR-like
newclust_1738880|PE0001440585	biosynthesis	269482.Bcep1808_5954	1.2199999999999999e-176	493.0	COG0204@1|root,COG0204@2|Bacteria,1RDN7@1224|Proteobacteria,2VS7F@28216|Betaproteobacteria,1K1MT@119060|Burkholderiaceae	28216|Betaproteobacteria	I	PFAM phospholipid glycerol acyltransferase	-	-	-	-	-	-	-	-	-	-	-	-	Acyltransferase	newclust_1738880.fa	Glycerol-3-phosphate (1)-acyltransferase
newclust_197292|PE0001201559	biosynthesis	339670.Bamb_1184	0.0	1314.0	COG0855@1|root,COG0855@2|Bacteria,1MUM3@1224|Proteobacteria,2VHH8@28216|Betaproteobacteria,1K1YJ@119060|Burkholderiaceae	28216|Betaproteobacteria	H	Catalyzes the reversible transfer of the terminal phosphate of ATP to form a long-chain polyphosphate (polyP)	ppk	-	2.7.4.1	ko:K00937	ko00190,ko03018,map00190,map03018	-	-	-	ko00000,ko00001,ko01000,ko03019	-	-	-	PP_kinase,PP_kinase_C,PP_kinase_N	newclust_197292.fa	PHP14-like|PPK N-terminal domain-like|Phospholipase D/nuclease
newclust_991441|PE0001011914	biosynthesis	1395516.PMO01_18145	0.0	1107.0	COG4232@1|root,COG4232@2|Bacteria,1MU8W@1224|Proteobacteria,1RPF7@1236|Gammaproteobacteria	1236|Gammaproteobacteria	CO	Required to facilitate the formation of correct disulfide bonds in some periplasmic proteins and for the assembly of the periplasmic c-type cytochromes. Acts by transferring electrons from cytoplasmic thioredoxin to the periplasm. This transfer involves a cascade of disulfide bond formation and reduction steps	dsbD	-	1.8.1.8	ko:K04084	-	-	-	-	ko00000,ko01000,ko03110	5.A.1.1	-	-	DsbC,DsbD,Thioredoxin,Thioredoxin_7	newclust_991441.fa	N-terminal domain (DsbD-alpha)|Thiol:disulfide interchange protein DsbD|Thioredoxin-like
newclust_14712|PE0001360433	transporter	292.DM42_81	2.92e-192	533.0	COG0834@1|root,COG0834@2|Bacteria,1MVT6@1224|Proteobacteria,2VK4N@28216|Betaproteobacteria,1K032@119060|Burkholderiaceae	28216|Betaproteobacteria	ET	Amino acid ABC transporter substrate-binding protein	-	-	-	ko:K02030	-	M00236	-	-	ko00000,ko00002,ko02000	3.A.1.3	-	-	SBP_bac_3	newclust_14712.fa	Periplasmic binding protein-like I|Periplasmic binding protein-like II
newclust_1274076|PE0000302752	biosynthesis	999541.bgla_2g03280	6.28e-153	431.0	COG2021@1|root,COG2021@2|Bacteria,1RDEH@1224|Proteobacteria,2WHRR@28216|Betaproteobacteria,1K91I@119060|Burkholderiaceae	28216|Betaproteobacteria	E	Alpha/beta hydrolase family	-	-	-	-	-	-	-	-	-	-	-	-	Abhydrolase_1,Abhydrolase_4,Abhydrolase_6	newclust_1274076.fa	alpha/beta-Hydrolases
newclust_402|PE0001025004	biosynthesis	224308.BSU32170	3.59e-204	565.0	COG0253@1|root,COG0253@2|Bacteria,1TPMN@1239|Firmicutes,4HBH4@91061|Bacilli,1ZD98@1386|Bacillus	91061|Bacilli	E	Catalyzes the stereoinversion of LL-2,6- diaminoheptanedioate (L,L-DAP) to meso-diaminoheptanedioate (meso- DAP), a precursor of L-lysine and an essential component of the bacterial peptidoglycan	dapF	GO:0003674,GO:0003824,GO:0005575,GO:0005622,GO:0005623,GO:0005737,GO:0005829,GO:0006082,GO:0006520,GO:0006553,GO:0006807,GO:0008150,GO:0008152,GO:0008652,GO:0008837,GO:0009058,GO:0009066,GO:0009067,GO:0009085,GO:0009089,GO:0009987,GO:0016053,GO:0016853,GO:0016854,GO:0016855,GO:0019752,GO:0036361,GO:0043436,GO:0043648,GO:0044237,GO:0044238,GO:0044249,GO:0044281,GO:0044283,GO:0044424,GO:0044444,GO:0044464,GO:0046394,GO:0046451,GO:0047661,GO:0071704,GO:1901564,GO:1901566,GO:1901576,GO:1901605,GO:1901607	5.1.1.7	ko:K01778	ko00300,ko01100,ko01110,ko01120,ko01130,ko01230,map00300,map01100,map01110,map01120,map01130,map01230	M00016,M00525,M00527	R02735	RC00302	ko00000,ko00001,ko00002,ko01000	-	-	-	DAP_epimerase	newclust_402.fa	Diaminopimelate epimerase-like
newclust_609361|PE0001329489	transporter	198094.BA_2367	6.23e-268	736.0	COG2223@1|root,COG2223@2|Bacteria,1TPR9@1239|Firmicutes,4HB93@91061|Bacilli,1ZAP4@1386|Bacillus	91061|Bacilli	P	Major facilitator superfamily	-	-	-	ko:K08177	-	-	-	-	ko00000,ko02000	2.A.1.11	-	-	MFS_1	newclust_609361.fa	MFS general substrate transporter
newclust_1041761|PE0001012724	regulator	1114970.PSF113_3893	1.81e-171	479.0	COG5662@1|root,COG5662@2|Bacteria,1RE8F@1224|Proteobacteria,1S38B@1236|Gammaproteobacteria,1YM8R@136843|Pseudomonas fluorescens group	1236|Gammaproteobacteria	K	Transmembrane anti-sigma factor	prtR	-	-	-	-	-	-	-	-	-	-	-	-	newclust_1041761.fa	no_valid_hmm
newclust_1512018|PE0000501198	transporter	170187.SP_1358	0.0	1049.0	COG1132@1|root,COG1132@2|Bacteria,1TP0B@1239|Firmicutes,4H9SC@91061|Bacilli,1WUJC@1313|Streptococcus pneumoniae	91061|Bacilli	P	ABC transporter transmembrane region	yfiB1	-	-	ko:K06147,ko:K06148	-	-	-	-	ko00000,ko02000	3.A.1,3.A.1.106,3.A.1.109,3.A.1.21	-	-	ABC_membrane,ABC_tran	newclust_1512018.fa	ABC transporter transmembrane region|P-loop containing nucleoside triphosphate hydrolases|PEP carboxykinase-like
newclust_1738840|PE0000113025	biosynthesis	269482.Bcep1808_4705	5.7e-299	816.0	COG0446@1|root,COG0446@2|Bacteria,1MXA9@1224|Proteobacteria,2VIF7@28216|Betaproteobacteria,1JZX8@119060|Burkholderiaceae	28216|Betaproteobacteria	C	BFD domain protein 2Fe-2S -binding domain protein	-	-	-	-	-	-	-	-	-	-	-	-	Fer2_4,Fer2_BFD,Pyr_redox_2	newclust_1738840.fa	FAD/NAD(P)-binding domain|MurCD N-terminal domain|NAD(P)-binding Rossmann-fold domains|Nucleotide-binding domain|PreATP-grasp domain
newclust_2255383|PE0001435640	unclassified	712898.Pvag_0866	6.53e-127	361.0	2CFK9@1|root,2Z7KF@2|Bacteria,1PWBU@1224|Proteobacteria,1RPR9@1236|Gammaproteobacteria,3VYJ4@53335|Pantoea	1236|Gammaproteobacteria	S	Protein of unknown function (DUF1439)	yceB	-	-	-	-	-	-	-	-	-	-	-	DUF1439	newclust_2255383.fa	no_valid_hmm
newclust_6582|PE0001231584	transporter	1124983.PFLCHA0_c35410	1.44e-275	753.0	COG0614@1|root,COG0614@2|Bacteria,1MUSZ@1224|Proteobacteria,1RPUH@1236|Gammaproteobacteria,1YT2Z@136843|Pseudomonas fluorescens group	1236|Gammaproteobacteria	P	Periplasmic binding protein	yiuA	-	-	ko:K02016	ko02010,map02010	M00240	-	-	ko00000,ko00001,ko00002,ko02000	3.A.1.14	-	-	Peripla_BP_2	newclust_6582.fa	"Helical backbone" metal receptor
newclust_1509033|PE0001021275	other	287.DR97_5425	3.4699999999999997e-147	414.0	COG5553@1|root,COG5553@2|Bacteria,1R5RR@1224|Proteobacteria,1TBW9@1236|Gammaproteobacteria,1YJAN@136841|Pseudomonas aeruginosa group	1236|Gammaproteobacteria	S	Cysteine dioxygenase type I	-	-	-	-	-	-	-	-	-	-	-	-	CDO_I	newclust_1509033.fa	RmlC-like cupins
newclust_1564070|PE0001444052	biosynthesis	1435356.Y013_05860	8.300000000000001e-224	617.0	COG1562@1|root,COG1562@2|Bacteria,2GJN2@201174|Actinobacteria,4FWQA@85025|Nocardiaceae	201174|Actinobacteria	I	Squalene/phytoene synthase	crtB	-	2.5.1.32,2.5.1.99	ko:K02291	ko00906,ko01062,ko01100,ko01110,map00906,map01062,map01100,map01110	M00097	R02065,R04218,R07270,R10177	RC00362,RC01101,RC02869	ko00000,ko00001,ko00002,ko01000,ko01006	-	-	-	SQS_PSY	newclust_1564070.fa	Terpenoid synthases
newclust_298684|PE0001449633	transporter	511.JT27_02730	3.67e-181	504.0	COG0600@1|root,COG0600@2|Bacteria,1MVU1@1224|Proteobacteria,2VIHM@28216|Betaproteobacteria,3T5T6@506|Alcaligenaceae	28216|Betaproteobacteria	P	Binding-protein-dependent transport system inner membrane component	-	-	-	ko:K02050	-	M00188	-	-	ko00000,ko00002,ko02000	3.A.1.16,3.A.1.17	-	-	BPD_transp_1	newclust_298684.fa	MetI-like
newclust_1158002|PE0001376583	transporter	216595.PFLU_0417	6.97e-284	778.0	COG0477@1|root,COG2814@2|Bacteria,1MWFH@1224|Proteobacteria,1RPAT@1236|Gammaproteobacteria,1YN3N@136843|Pseudomonas fluorescens group	1236|Gammaproteobacteria	EGP	Sugar (and other) transporter	ynfM	GO:0005575,GO:0005623,GO:0005886,GO:0016020,GO:0044464,GO:0071944	-	ko:K08224	-	-	-	-	ko00000,ko02000	2.A.1.36	-	-	MFS_1,Sugar_tr	newclust_1158002.fa	MFS general substrate transporter
newclust_193652|PE0001034738	biosynthesis	339670.Bamb_3609	2.06e-102	298.0	COG4706@1|root,COG4706@2|Bacteria,1N00A@1224|Proteobacteria,2VUZ2@28216|Betaproteobacteria,1K568@119060|Burkholderiaceae	28216|Betaproteobacteria	I	PFAM Beta-hydroxyacyl-(acyl-carrier-protein) dehydratase FabA FabZ	-	-	-	-	-	-	-	-	-	-	-	-	FabA	newclust_193652.fa	Thioesterase/thiol ester dehydrase-isomerase
newclust_13051|PE0000158635	biosynthesis	279808.SH0498	3.19e-205	568.0	COG1028@1|root,COG1028@2|Bacteria,1TR53@1239|Firmicutes,4HB8Y@91061|Bacilli,4GYBH@90964|Staphylococcaceae	91061|Bacilli	IQ	COG1028 Dehydrogenases with different specificities (related to short-chain alcohol dehydrogenases)	-	-	-	-	-	-	-	-	-	-	-	-	adh_short_C2	newclust_13051.fa	NAD(P)-binding Rossmann-fold domains|Periplasmic binding protein-like II|Tryptophan synthase beta subunit-like PLP-dependent enzymes
newclust_1984417|PE0001085993	transporter	1045856.EcWSU1_02918	2.19e-235	654.0	COG0477@1|root,COG2814@2|Bacteria,1R48H@1224|Proteobacteria,1RZC9@1236|Gammaproteobacteria	1236|Gammaproteobacteria	EGP	Major facilitator superfamily	-	-	-	-	-	-	-	-	-	-	-	-	MFS_1	newclust_1984417.fa	MFS general substrate transporter
newclust_3539|PE0000124506	biosynthesis	1027396.LMOSA_23280	3.72e-188	521.0	COG1180@1|root,COG1180@2|Bacteria,1TPK2@1239|Firmicutes,4HACV@91061|Bacilli,26JQJ@186820|Listeriaceae	91061|Bacilli	C	Activation of pyruvate formate-lyase under anaerobic conditions by generation of an organic free radical, using S- adenosylmethionine and reduced flavodoxin as cosubstrates to produce 5'-deoxy-adenosine	pflA	GO:0005575,GO:0005622,GO:0005623,GO:0005737,GO:0044424,GO:0044464	1.97.1.4	ko:K04069	-	-	R04710	-	ko00000,ko01000	-	-	-	Fer4_12,Radical_SAM	newclust_3539.fa	Radical SAM enzymes
newclust_1271742|PE0000297853	transporter	1216976.AX27061_4643	0.0	981.0	COG1129@1|root,COG1129@2|Bacteria,1MU22@1224|Proteobacteria,2VHRA@28216|Betaproteobacteria	28216|Betaproteobacteria	P	import. Responsible for energy coupling to the transport system	xylG	-	3.6.3.17	ko:K10545	ko02010,map02010	M00215	-	-	ko00000,ko00001,ko00002,ko01000,ko02000	3.A.1.2.4	-	-	ABC_tran	newclust_1271742.fa	P-loop containing nucleoside triphosphate hydrolases|PEP carboxykinase-like
newclust_1508745|PE0000986775	unclassified	1440052.EAKF1_ch2469c	4.3e-237	654.0	28KGD@1|root,2ZA26@2|Bacteria,1NP1K@1224|Proteobacteria,1TGB4@1236|Gammaproteobacteria,3XQBH@561|Escherichia	1236|Gammaproteobacteria	S	Protein of unknown function (DUF2776)	yhiM	GO:0005575,GO:0005623,GO:0005886,GO:0005887,GO:0016020,GO:0016021,GO:0031224,GO:0031226,GO:0044425,GO:0044459,GO:0044464,GO:0071944	-	-	-	-	-	-	-	-	-	-	DUF2776	newclust_1508745.fa	no_valid_hmm
newclust_2472703|PE0000088862	biosynthesis	399741.Spro_3432	0.0	1102.0	COG0028@1|root,COG0028@2|Bacteria,1MU6U@1224|Proteobacteria,1RR00@1236|Gammaproteobacteria,402X7@613|Serratia	1236|Gammaproteobacteria	EH	Belongs to the TPP enzyme family	alsS	-	2.2.1.6	ko:K01652	ko00290,ko00650,ko00660,ko00770,ko01100,ko01110,ko01130,ko01210,ko01230,map00290,map00650,map00660,map00770,map01100,map01110,map01130,map01210,map01230	M00019,M00570	R00006,R00014,R00226,R03050,R04672,R04673,R08648	RC00027,RC00106,RC01192,RC02744,RC02893	ko00000,ko00001,ko00002,ko01000	-	-	-	TPP_enzyme_C,TPP_enzyme_M,TPP_enzyme_N	newclust_2472703.fa	DHS-like NAD/FAD-binding domain|Thiamin diphosphate-binding fold (THDP-binding)
newclust_1272085|PE0001074318	transporter	1216976.AX27061_2998	3.93e-214	595.0	COG0609@1|root,COG0609@2|Bacteria,1MYYG@1224|Proteobacteria,2VSS1@28216|Betaproteobacteria,3T7K4@506|Alcaligenaceae	28216|Betaproteobacteria	P	FecCD transport family	-	-	-	ko:K02015	ko02010,map02010	M00240	-	-	ko00000,ko00001,ko00002,ko02000	3.A.1.14	-	-	FecCD	newclust_1272085.fa	ABC transporter involved in vitamin B12 uptake|BtuC
newclust_189768|PE0000781277	biosynthesis	1357272.AVEO02000144_gene1769	1.8199999999999998e-256	704.0	COG1902@1|root,COG1902@2|Bacteria,1MVIX@1224|Proteobacteria,1RMFI@1236|Gammaproteobacteria,1Z4JB@136849|Pseudomonas syringae group	1236|Gammaproteobacteria	C	COG1902 NADH flavin oxidoreductases, Old Yellow Enzyme family	nemA	-	-	ko:K10680	ko00633,ko01120,map00633,map01120	-	R08014,R08017,R08042	RC00250	ko00000,ko00001,ko01000	-	-	-	Oxidored_FMN	newclust_189768.fa	(Trans)glycosidases|Aldolase|Enolase C-terminal domain-like|FMN-linked oxidoreductases|Inosine monophosphate dehydrogenase (IMPDH)|Ribulose-phoshate binding barrel|Thiamin phosphate synthase
newclust_863713|PE0001134308	biosynthesis	469595.CSAG_00384	1.7700000000000001e-283	774.0	COG1169@1|root,COG1169@2|Bacteria,1MVB7@1224|Proteobacteria,1RRBX@1236|Gammaproteobacteria,3WW1T@544|Citrobacter	1236|Gammaproteobacteria	HQ	chorismate binding enzyme	entC	GO:0000287,GO:0003674,GO:0003824,GO:0005488,GO:0006518,GO:0006725,GO:0006807,GO:0008150,GO:0008152,GO:0008909,GO:0009058,GO:0009237,GO:0009238,GO:0009239,GO:0009712,GO:0009713,GO:0009987,GO:0016853,GO:0016866,GO:0018130,GO:0018958,GO:0019184,GO:0019290,GO:0019438,GO:0019540,GO:0019748,GO:0034641,GO:0043043,GO:0043167,GO:0043169,GO:0043603,GO:0043604,GO:0044237,GO:0044249,GO:0044271,GO:0044550,GO:0046189,GO:0046483,GO:0046872,GO:0050486,GO:0051186,GO:0051188,GO:0071704,GO:1901360,GO:1901362,GO:1901564,GO:1901566,GO:1901576,GO:1901615,GO:1901617	5.4.4.2	ko:K01851,ko:K02361	ko00130,ko01053,ko01100,ko01110,ko01130,map00130,map01053,map01100,map01110,map01130	M00116	R01717	RC00588	ko00000,ko00001,ko00002,ko01000	-	-	iEC55989_1330.EC55989_0585,iECIAI1_1343.ECIAI1_0577,iECO103_1326.ECO103_0601,iECO111_1330.ECO111_0623,iECO26_1355.ECO26_0668,iECW_1372.ECW_m0648,iEKO11_1354.EKO11_3272,iEcE24377_1341.EcE24377A_0613,iSbBS512_1146.SbBS512_E0495,iUMNK88_1353.UMNK88_626,iWFL_1372.ECW_m0648	Chorismate_bind	newclust_863713.fa	ADC synthase
newclust_1052151|PE0000361366	biosynthesis	315750.BPUM_2470	2.8699999999999996e-246	676.0	COG0059@1|root,COG0059@2|Bacteria,1TPI7@1239|Firmicutes,4HADK@91061|Bacilli,1ZCH5@1386|Bacillus	91061|Bacilli	EH	Involved in the biosynthesis of branched-chain amino acids (BCAA). Catalyzes an alkyl-migration followed by a ketol- acid reduction of (S)-2-acetolactate (S2AL) to yield (R)-2,3- dihydroxy-isovalerate. In the isomerase reaction, S2AL is rearranged via a Mg-dependent methyl migration to produce 3- hydroxy-3-methyl-2-ketobutyrate (HMKB). In the reductase reaction, this 2-ketoacid undergoes a metal-dependent reduction by NADPH to yield (R)-2,3-dihydroxy-isovalerate	ilvC	-	1.1.1.86	ko:K00053	ko00290,ko00770,ko01100,ko01110,ko01130,ko01210,ko01230,map00290,map00770,map01100,map01110,map01130,map01210,map01230	M00019,M00570	R03051,R04439,R04440,R05068,R05069,R05071	RC00726,RC00836,RC00837,RC01726	ko00000,ko00001,ko00002,ko01000	-	-	-	IlvC,IlvN	newclust_1052151.fa	6-phosphogluconate dehydrogenase C-terminal domain-like|Diaminopimelate epimerase-like|FAD/NAD(P)-binding domain|MurCD N-terminal domain|NAD(P)-binding Rossmann-fold domains
newclust_32031|PE0000022648	biosynthesis	326423.RBAM_018200	4.1e-178	497.0	COG1028@1|root,COG1028@2|Bacteria,1TP3G@1239|Firmicutes,4HACT@91061|Bacilli,1ZDEW@1386|Bacillus	91061|Bacilli	IQ	Catalyzes the formation of acetoacetate from 3-hydroxybutyrate	yxjF	-	1.1.1.30	ko:K00019	ko00072,ko00650,ko01100,map00072,map00650,map01100	M00088	R01361	RC00117	ko00000,ko00001,ko00002,ko01000	-	-	-	adh_short_C2	newclust_32031.fa	FAD/NAD(P)-binding domain|Inosine monophosphate dehydrogenase (IMPDH)|MurCD N-terminal domain|NAD(P)-binding Rossmann-fold domains|S-adenosyl-L-methionine-dependent methyltransferases
newclust_1506745|PE0001444507	transporter	1151116.Q7S_10150	0.0	991.0	COG0364@1|root,COG0364@2|Bacteria,1MUN0@1224|Proteobacteria,1RN76@1236|Gammaproteobacteria,3FFIX@34037|Rahnella	1236|Gammaproteobacteria	G	Catalyzes the oxidation of glucose 6-phosphate to 6- phosphogluconolactone	zwf	GO:0003674,GO:0003824,GO:0004345,GO:0005488,GO:0005515,GO:0005575,GO:0005622,GO:0005623,GO:0005737,GO:0005829,GO:0005975,GO:0005996,GO:0006006,GO:0006081,GO:0006098,GO:0006139,GO:0006725,GO:0006732,GO:0006733,GO:0006739,GO:0006753,GO:0006793,GO:0006796,GO:0006807,GO:0007154,GO:0007267,GO:0008150,GO:0008152,GO:0009117,GO:0009372,GO:0009987,GO:0010699,GO:0016491,GO:0016614,GO:0016616,GO:0019318,GO:0019362,GO:0019637,GO:0019682,GO:0019693,GO:0023052,GO:0034641,GO:0042802,GO:0044237,GO:0044238,GO:0044281,GO:0044424,GO:0044444,GO:0044464,GO:0044764,GO:0046483,GO:0046496,GO:0051156,GO:0051186,GO:0051704,GO:0055086,GO:0055114,GO:0071704,GO:0072524,GO:1901135,GO:1901360,GO:1901564	1.1.1.363,1.1.1.49	ko:K00036	ko00030,ko00480,ko01100,ko01110,ko01120,ko01130,ko01200,ko05230,map00030,map00480,map01100,map01110,map01120,map01130,map01200,map05230	M00004,M00006,M00008	R00835,R02736,R10907	RC00001,RC00066	ko00000,ko00001,ko00002,ko01000,ko04147	-	-	e_coli_core.b1852,iAF1260.b1852,iBWG_1329.BWG_1666,iE2348C_1286.E2348C_1977,iEC042_1314.EC042_2019,iECABU_c1320.ECABU_c21130,iECDH10B_1368.ECDH10B_1993,iECDH1ME8569_1439.ECDH1ME8569_1798,iECED1_1282.ECED1_2057,iECIAI39_1322.ECIAI39_1198,iECNA114_1301.ECNA114_1899,iECO26_1355.ECO26_2690,iECP_1309.ECP_1796,iECSF_1327.ECSF_1710,iECUMN_1333.ECUMN_2149,iECW_1372.ECW_m2026,iEKO11_1354.EKO11_1918,iEcDH1_1363.EcDH1_1789,iEcE24377_1341.EcE24377A_2082,iEcHS_1320.EcHS_A1944,iEcSMS35_1347.EcSMS35_1335,iEcolC_1368.EcolC_1780,iG2583_1286.G2583_2304,iJO1366.b1852,iJR904.b1852,iLF82_1304.LF82_3733,iNRG857_1313.NRG857_09280,iSDY_1059.SDY_1138,iWFL_1372.ECW_m2026,iY75_1357.Y75_RS09725,iYL1228.KPN_02367,ic_1306.c2265	G6PD_C,G6PD_N	newclust_1506745.fa	C-terminal domain|Glyceraldehyde-3-phosphate dehydrogenase-like|NAD(P)-binding Rossmann-fold domains
newclust_29162|PE0001324454	biosynthesis	443906.CMM_0623	0.0	889.0	COG0308@1|root,COG0308@2|Bacteria,2GJWF@201174|Actinobacteria,4FMXE@85023|Microbacteriaceae	201174|Actinobacteria	E	Peptidase family M1 domain	pepN_1	-	-	ko:K01269	-	-	-	-	ko00000,ko01000	-	-	-	Peptidase_M1	newclust_29162.fa	Leukotriene A4 hydrolase N-terminal domain|Metalloproteases ("zincins")|catalytic domain
newclust_2257108|PE0001192153	regulator	292.DM42_6653	8.01e-202	560.0	COG0583@1|root,COG0583@2|Bacteria,1MX2A@1224|Proteobacteria,2VP0X@28216|Betaproteobacteria,1KFCB@119060|Burkholderiaceae	28216|Betaproteobacteria	K	Transcriptional regulator	-	-	-	-	-	-	-	-	-	-	-	-	HTH_1,LysR_substrate	newclust_2257108.fa	"Winged helix" DNA-binding domain|Periplasmic binding protein-like II
newclust_349244|PE0001271719	other	224308.BSU03350	7.200000000000001e-123	352.0	COG1376@1|root,COG1376@2|Bacteria,1V4KP@1239|Firmicutes,4HIBF@91061|Bacilli	91061|Bacilli	M	ErfK YbiS YcfS YnhG	-	-	-	-	-	-	-	-	-	-	-	-	YkuD	newclust_349244.fa	D-transpeptidase catalytic domain-like|L
newclust_254897|PE0001095263	transporter	36809.MAB_0670	1.39e-259	710.0	COG2072@1|root,COG2072@2|Bacteria,2GNKG@201174|Actinobacteria,237B2@1762|Mycobacteriaceae	201174|Actinobacteria	P	flavoprotein involved in K transport	-	-	-	-	-	-	-	-	-	-	-	-	NAD_binding_9,Pyr_redox_2	newclust_254897.fa	FAD/NAD(P)-binding domain|MurCD N-terminal domain|NAD(P)-binding Rossmann-fold domains|Nucleotide-binding domain
newclust_187457|PE0001130983	transporter	571.MC52_23155	4.44e-224	624.0	COG0477@1|root,COG2814@2|Bacteria,1MW6T@1224|Proteobacteria,1RMHC@1236|Gammaproteobacteria	1236|Gammaproteobacteria	EGP	Major facilitator superfamily	-	-	-	-	-	-	-	-	-	-	-	-	MFS_4	newclust_187457.fa	MFS general substrate transporter
newclust_2351|PE0001106995	transporter	1216976.AX27061_2756	9.390000000000001e-195	541.0	COG0395@1|root,COG0395@2|Bacteria,1MUWS@1224|Proteobacteria,2VICF@28216|Betaproteobacteria,3T1RD@506|Alcaligenaceae	28216|Betaproteobacteria	G	probably responsible for the translocation of the substrate across the membrane	ugpE	-	-	ko:K05815	ko02010,map02010	M00198	-	-	ko00000,ko00001,ko00002,ko02000	3.A.1.1.3	-	-	BPD_transp_1	newclust_2351.fa	MetI-like
newclust_31911|PE0001392449	transporter	326423.RBAM_007430	2.2700000000000003e-163	458.0	COG0842@1|root,COG0842@2|Bacteria,1TRF1@1239|Firmicutes,4HI50@91061|Bacilli,1ZQEK@1386|Bacillus	91061|Bacilli	V	ABC-2 type transporter	-	-	-	ko:K01992	-	M00254	-	-	ko00000,ko00002,ko02000	3.A.1	-	-	ABC2_membrane,ABC2_membrane_3	newclust_31911.fa	no_valid_hmm
newclust_2255562|PE0001231661	other	1052684.PPM_0912	1.02e-233	644.0	COG4842@1|root,COG4842@2|Bacteria,1TXF9@1239|Firmicutes,4I6DM@91061|Bacilli,26S5D@186822|Paenibacillaceae	91061|Bacilli	S	Belongs to the WXG100 family	-	-	-	-	-	-	-	-	-	-	-	-	WXG100	newclust_2255562.fa	EsxAB dimer-like|HP0062-like
newclust_414820|PE0001387786	regulator	267608.RSp0415	1.73e-139	394.0	COG1595@1|root,COG1595@2|Bacteria,1RK69@1224|Proteobacteria,2VWVE@28216|Betaproteobacteria	28216|Betaproteobacteria	K	Belongs to the sigma-70 factor family. ECF subfamily	-	-	-	ko:K03088	-	-	-	-	ko00000,ko03021	-	-	-	Sigma70_r2,Sigma70_r4_2	newclust_414820.fa	C-terminal effector domain of the bipartite response regulators|Sigma2 domain of RNA polymerase sigma factors|Sigma3 and sigma4 domains of RNA polymerase sigma factors
newclust_1266541|PE0001394249	transporter	1435356.Y013_19800	0.0	887.0	COG0477@1|root,COG0477@2|Bacteria,2GJ09@201174|Actinobacteria,4FWG8@85025|Nocardiaceae	201174|Actinobacteria	EGP	Fungal trichothecene efflux pump (TRI12)	-	-	-	-	-	-	-	-	-	-	-	-	MFS_1	newclust_1266541.fa	MFS general substrate transporter
newclust_4453|PE0001409419	transporter	1172181.KB911700_gene8006	3.86e-190	533.0	COG0609@1|root,COG0609@2|Bacteria,2GK8Z@201174|Actinobacteria	201174|Actinobacteria	P	Belongs to the binding-protein-dependent transport system permease family. FecCD subfamily	-	-	-	ko:K02015	ko02010,map02010	M00240	-	-	ko00000,ko00001,ko00002,ko02000	3.A.1.14	-	-	FecCD	newclust_4453.fa	ABC transporter involved in vitamin B12 uptake|BtuC
newclust_10777|PE0000458792	biosynthesis	279010.BL04023	1.18e-221	611.0	COG1535@1|root,COG3433@1|root,COG1535@2|Bacteria,COG3433@2|Bacteria,1UYPM@1239|Firmicutes,4HCQX@91061|Bacilli,1ZDF4@1386|Bacillus	91061|Bacilli	Q	Isochorismatase family	dhbB	-	3.3.2.1,6.3.2.14	ko:K01252	ko01053,ko01110,ko01130,map01053,map01110,map01130	-	R03037,R07644	RC00162,RC00350,RC02148,RC03046	ko00000,ko00001,ko01000,ko01008	-	-	-	Isochorismatase,PP-binding	newclust_10777.fa	ACP-like|Isochorismatase-like hydrolases
newclust_602295|PE0001226195	transporter	224308.BSU40110	0.0	999.0	COG2723@1|root,COG2723@2|Bacteria,1TP19@1239|Firmicutes,4HA1W@91061|Bacilli,1ZQ3H@1386|Bacillus	91061|Bacilli	G	Belongs to the glycosyl hydrolase 1 family	bglA	GO:0003674,GO:0003824,GO:0004553,GO:0005575,GO:0005622,GO:0005623,GO:0005737,GO:0005829,GO:0008150,GO:0008152,GO:0008422,GO:0015926,GO:0016787,GO:0016798,GO:0044424,GO:0044444,GO:0044464,GO:0071704,GO:1901135,GO:1901657	3.2.1.86	ko:K01223	ko00010,ko00500,map00010,map00500	-	R00839,R05133,R05134	RC00049,RC00171,RC00714	ko00000,ko00001,ko01000	-	GT1	-	Glyco_hydro_1	newclust_602295.fa	(Trans)glycosidases|Duplicated hybrid motif
newclust_2263210|PE0000805179	biosynthesis	549.BW31_02383	3.42e-232	638.0	COG0665@1|root,COG0665@2|Bacteria,1N1TN@1224|Proteobacteria,1RPIZ@1236|Gammaproteobacteria,3VYIR@53335|Pantoea	1236|Gammaproteobacteria	E	FAD dependent oxidoreductase	thiO	-	1.4.3.19	ko:K03153	ko00730,ko01100,map00730,map01100	-	R07463	RC01788	ko00000,ko00001,ko01000	-	-	-	DAO	newclust_2263210.fa	C-terminal domain|FAD-linked reductases|FAD/NAD(P)-binding domain|NAD(P)-binding Rossmann-fold domains|Nucleotide-binding domain
newclust_172722|PE0001170484	transporter	511.JT27_03160	9.78e-190	527.0	COG0834@1|root,COG0834@2|Bacteria,1MXIA@1224|Proteobacteria,2WEDC@28216|Betaproteobacteria	28216|Betaproteobacteria	ET	Amino acid ABC transporter substrate-binding protein	-	-	-	ko:K02030,ko:K09997	ko02010,map02010	M00229,M00236	-	-	ko00000,ko00001,ko00002,ko02000	3.A.1.3,3.A.1.3.3	-	-	SBP_bac_3	newclust_172722.fa	Periplasmic binding protein-like II|S-adenosyl-L-methionine-dependent methyltransferases
newclust_14196|PE0000071491	other	156578.ATW7_15704	0.0	1184.0	COG1944@1|root,COG1944@2|Bacteria,1MV7K@1224|Proteobacteria,1RN47@1236|Gammaproteobacteria	1236|Gammaproteobacteria	O	redox protein regulator of disulfide bond formation	ycaO	GO:0000287,GO:0003674,GO:0003824,GO:0005488,GO:0005575,GO:0005622,GO:0005623,GO:0005737,GO:0005829,GO:0006464,GO:0006807,GO:0008150,GO:0008152,GO:0009987,GO:0016462,GO:0016787,GO:0016817,GO:0016818,GO:0018193,GO:0018197,GO:0018198,GO:0018339,GO:0019538,GO:0036211,GO:0043167,GO:0043169,GO:0043170,GO:0043412,GO:0044237,GO:0044238,GO:0044260,GO:0044267,GO:0044424,GO:0044444,GO:0044464,GO:0046872,GO:0047429,GO:0047693,GO:0071704,GO:1901564	-	ko:K09136	-	-	-	-	ko00000,ko03009	-	-	-	OsmC,YcaO	newclust_14196.fa	no_valid_hmm
newclust_190633|PE0000634045	other	1395516.PMO01_09260	2.37e-309	843.0	COG0520@1|root,COG0520@2|Bacteria,1R4SM@1224|Proteobacteria,1RQR6@1236|Gammaproteobacteria	1236|Gammaproteobacteria	M	Class V aminotransferase	pvdN	-	5.1.1.17	ko:K04127	ko00311,ko01100,ko01130,map00311,map01100,map01130	M00673	R04147	RC00302	ko00000,ko00001,ko00002,ko01000	-	-	-	Aminotran_5	newclust_190633.fa	PLP-dependent transferases
newclust_1502345|PE0001208138	transporter	189425.PGRAT_27915	8.67e-184	524.0	COG0842@1|root,COG0842@2|Bacteria,1V06Y@1239|Firmicutes,4HUEC@91061|Bacilli,26WM2@186822|Paenibacillaceae	91061|Bacilli	V	ABC-2 type transporter	-	-	-	ko:K01992	-	M00254	-	-	ko00000,ko00002,ko02000	3.A.1	-	-	ABC2_membrane_3	newclust_1502345.fa	Calcium ATPase|Periplasmic binding protein-like II|transmembrane domain M
newclust_2257199|PE0000774607	biosynthesis	292.DM42_4966	0.0	904.0	COG0161@1|root,COG0161@2|Bacteria,1MU2N@1224|Proteobacteria,2VKA5@28216|Betaproteobacteria,1K4AT@119060|Burkholderiaceae	28216|Betaproteobacteria	H	Belongs to the class-III pyridoxal-phosphate-dependent aminotransferase family	-	-	-	-	-	-	-	-	-	-	-	-	Aminotran_3	newclust_2257199.fa	PLP-dependent transferases
newclust_110730|PE0001359751	other	1314.HKU360_00192	0.0	1686.0	COG0495@1|root,COG0495@2|Bacteria,1TP0Y@1239|Firmicutes,4HAG1@91061|Bacilli	91061|Bacilli	J	Belongs to the class-I aminoacyl-tRNA synthetase family	leuS	GO:0003674,GO:0003824,GO:0004812,GO:0004823,GO:0006082,GO:0006139,GO:0006399,GO:0006412,GO:0006418,GO:0006429,GO:0006518,GO:0006520,GO:0006725,GO:0006807,GO:0008150,GO:0008152,GO:0009058,GO:0009059,GO:0009987,GO:0010467,GO:0016070,GO:0016874,GO:0016875,GO:0019538,GO:0019752,GO:0034641,GO:0034645,GO:0034660,GO:0043038,GO:0043039,GO:0043043,GO:0043170,GO:0043436,GO:0043603,GO:0043604,GO:0044237,GO:0044238,GO:0044249,GO:0044260,GO:0044267,GO:0044271,GO:0044281,GO:0046483,GO:0071704,GO:0090304,GO:0140098,GO:0140101,GO:1901360,GO:1901564,GO:1901566,GO:1901576	6.1.1.4	ko:K01869	ko00970,map00970	M00359,M00360	R03657	RC00055,RC00523	ko00000,ko00001,ko00002,ko01000,ko01007,ko03016,ko03029	-	-	-	Anticodon_1,tRNA-synt_1,tRNA-synt_1_2	newclust_110730.fa	Anticodon-binding domain of a subclass of class I aminoacyl-tRNA synthetases|Nucleotidylyl transferase|ValRS/IleRS/LeuRS editing domain
newclust_19337|PE0001283264	other	384676.PSEEN3058	8.530000000000001e-213	587.0	COG2962@1|root,COG2962@2|Bacteria,1MX5G@1224|Proteobacteria,1S0YW@1236|Gammaproteobacteria	1236|Gammaproteobacteria	S	RarD protein	rarD-2	-	-	ko:K05786	-	-	-	-	ko00000,ko02000	2.A.7.7	-	-	EamA	newclust_19337.fa	Multidrug resistance efflux transporter EmrE
newclust_23729|PE0001115575	biosynthesis	487521.OCU_18480	1.21e-204	565.0	COG1305@1|root,COG1305@2|Bacteria,2GN5D@201174|Actinobacteria,232WC@1762|Mycobacteriaceae	201174|Actinobacteria	E	transglutaminase-like	-	-	-	-	-	-	-	-	-	-	-	-	Bact_transglu_N,Transglut_core	newclust_23729.fa	Cysteine proteinases
newclust_2248643|PE0000106400	biosynthesis	1303692.SFUL_2481	2.53e-214	593.0	COG2313@1|root,COG2313@2|Bacteria,2GK19@201174|Actinobacteria	201174|Actinobacteria	Q	Catalyzes the reversible cleavage of pseudouridine 5'- phosphate (PsiMP) to ribose 5-phosphate and uracil. Functions biologically in the cleavage direction, as part of a pseudouridine degradation pathway	psuG	-	4.2.1.70	ko:K16329	ko00240,map00240	-	R01055	RC00432,RC00433	ko00000,ko00001,ko01000	-	-	-	Indigoidine_A	newclust_2248643.fa	Indigoidine synthase A-like|Ribulose-phoshate binding barrel
newclust_828028|PE0001235578	biosynthesis	720555.BATR1942_14040	0.0	897.0	COG0044@1|root,COG0044@2|Bacteria,1TP8C@1239|Firmicutes,4HBNG@91061|Bacilli,1ZBUB@1386|Bacillus	91061|Bacilli	F	Catalyzes the conversion of allantoin (5- ureidohydantoin) to allantoic acid by hydrolytic cleavage of the five-member hydantoin ring	allB	GO:0003674,GO:0003824,GO:0004038,GO:0005575,GO:0005622,GO:0005623,GO:0005737,GO:0006139,GO:0006144,GO:0006145,GO:0006725,GO:0006807,GO:0008150,GO:0008152,GO:0009056,GO:0009112,GO:0009987,GO:0016787,GO:0016810,GO:0016812,GO:0019439,GO:0034641,GO:0044237,GO:0044238,GO:0044248,GO:0044270,GO:0044281,GO:0044424,GO:0044464,GO:0046113,GO:0046483,GO:0046700,GO:0055086,GO:0071704,GO:0072521,GO:0072523,GO:1901360,GO:1901361,GO:1901564,GO:1901565,GO:1901575	3.5.2.5	ko:K01466	ko00230,ko01100,ko01120,map00230,map01100,map01120	M00546	R02425	RC00680	ko00000,ko00001,ko00002,ko01000	-	-	-	Amidohydro_1	newclust_828028.fa	Composite domain of metallo-dependent hydrolases|Metallo-dependent hydrolases|Xylose isomerase-like
newclust_825671|PE0001068782	transporter	1390370.O203_18665	1.19e-234	646.0	COG1638@1|root,COG1638@2|Bacteria,1MVHC@1224|Proteobacteria,1RR72@1236|Gammaproteobacteria,1YIYR@136841|Pseudomonas aeruginosa group	1236|Gammaproteobacteria	G	Bacterial extracellular solute-binding protein, family 7	dctP	GO:0005575,GO:0005623,GO:0006810,GO:0006811,GO:0006820,GO:0006835,GO:0008150,GO:0015711,GO:0015740,GO:0015849,GO:0030288,GO:0030313,GO:0031975,GO:0042597,GO:0044464,GO:0046942,GO:0051179,GO:0051234,GO:0071702	-	ko:K11688	ko02020,map02020	-	-	-	ko00000,ko00001,ko02000	2.A.56.1	-	-	DctP	newclust_825671.fa	no_valid_hmm
newclust_192911|PE0000161196	biosynthesis	626418.bglu_1g06530	0.0	1335.0	COG1579@1|root,COG1579@2|Bacteria,1QWI8@1224|Proteobacteria,2W4RD@28216|Betaproteobacteria,1K6W4@119060|Burkholderiaceae	28216|Betaproteobacteria	H	methyltransferase FkbM family	-	-	-	-	-	-	-	-	-	-	-	-	DUF4214,Methyltransf_21	newclust_192911.fa	S-adenosyl-L-methionine-dependent methyltransferases
newclust_684|PE0000979597	transporter	287.DR97_5941	3.7e-133	376.0	COG0537@1|root,COG0537@2|Bacteria,1Q4NJ@1224|Proteobacteria,1TC2M@1236|Gammaproteobacteria,1YJQ5@136841|Pseudomonas aeruginosa group	1236|Gammaproteobacteria	FG	adenosine 5'-monophosphoramidase activity	-	-	-	-	-	-	-	-	-	-	-	-	-	newclust_684.fa	HIT-like
newclust_12106|PE0000826481	biosynthesis	90371.CY43_03105	2.5e-313	854.0	COG1249@1|root,COG1249@2|Bacteria,1MU2U@1224|Proteobacteria,1RQTU@1236|Gammaproteobacteria,3ZJ2X@590|Salmonella	1236|Gammaproteobacteria	C	Pyridine nucleotide-disulphide oxidoreductase, dimerisation domain	ykgC	GO:0000302,GO:0000305,GO:0001101,GO:0003674,GO:0003824,GO:0005575,GO:0005622,GO:0005623,GO:0005737,GO:0006950,GO:0006979,GO:0008150,GO:0008152,GO:0009636,GO:0009987,GO:0010035,GO:0016491,GO:0016667,GO:0019725,GO:0042221,GO:0042592,GO:0044424,GO:0044464,GO:0045454,GO:0050789,GO:0050794,GO:0050896,GO:0051716,GO:0055114,GO:0065007,GO:0065008,GO:0070887,GO:0097237,GO:0098754,GO:0098869,GO:1901530,GO:1901700,GO:1990748	-	ko:K21739	-	-	-	-	ko00000	-	-	-	Pyr_redox_2,Pyr_redox_dim	newclust_12106.fa	CoaB-like|FAD/NAD(P)-binding domain|FAD/NAD-linked reductases|MurCD N-terminal domain|NAD(P)-binding Rossmann-fold domains|Nucleotide-binding domain|PreATP-grasp domain|dimerisation (C-terminal) domain
newclust_1274017|PE0001128540	other	999541.bgla_2g01640	0.0	1156.0	COG2936@1|root,COG2936@2|Bacteria,1MVA8@1224|Proteobacteria,2VNCK@28216|Betaproteobacteria,1K5JD@119060|Burkholderiaceae	28216|Betaproteobacteria	M	Xaa-Pro dipeptidyl-peptidase	-	-	3.4.14.11	ko:K01281,ko:K06978	-	-	-	-	ko00000,ko01000,ko01002	-	-	-	PepX_C,Peptidase_S15	newclust_1274017.fa	Galactose-binding domain-like|alpha/beta-Hydrolases
newclust_1738603|PE0000728578	transporter	216595.PFLU_2546	0.0	1028.0	COG4615@1|root,COG4615@2|Bacteria,1MVIC@1224|Proteobacteria,1RMYK@1236|Gammaproteobacteria,1YNPS@136843|Pseudomonas fluorescens group	1236|Gammaproteobacteria	PQ	ABC transporter transmembrane region	pvdE	-	-	ko:K06160	ko02010,map02010	-	-	-	ko00000,ko00001,ko02000	3.A.1.113.2	-	-	ABC_membrane,ABC_tran	newclust_1738603.fa	ABC transporter transmembrane region|P-loop containing nucleoside triphosphate hydrolases|PEP carboxykinase-like
newclust_119670|PE0000002006	biosynthesis	644283.Micau_3481	1.19e-234	644.0	COG5285@1|root,COG5285@2|Bacteria,2GP77@201174|Actinobacteria,4DBY9@85008|Micromonosporales	201174|Actinobacteria	Q	Phytanoyl-CoA dioxygenase (PhyH)	-	-	-	-	-	-	-	-	-	-	-	-	PhyH	newclust_119670.fa	Clavaminate synthase-like
newclust_2249208|PE0000504944	other	657322.FPR_28270	0.0	1238.0	COG4716@1|root,COG4716@2|Bacteria,1TQZ6@1239|Firmicutes,248TZ@186801|Clostridia,3WGYT@541000|Ruminococcaceae	186801|Clostridia	S	MCRA family	-	-	4.2.1.53	ko:K10254	-	-	-	-	ko00000,ko01000	-	-	-	MCRA	newclust_2249208.fa	FAD/NAD(P)-binding domain|MurCD N-terminal domain|NAD(P)-binding Rossmann-fold domains|Nucleotide-binding domain
newclust_7732|PE0001054284	unclassified	223926.28805880	2.46e-126	360.0	COG4648@1|root,COG4648@2|Bacteria,1N0PK@1224|Proteobacteria,1S9TC@1236|Gammaproteobacteria,1XVMR@135623|Vibrionales	135623|Vibrionales	S	Membrane	-	-	-	-	-	-	-	-	-	-	-	-	IspA	newclust_7732.fa	no_valid_hmm
newclust_980239|PE0000850440	biosynthesis	470.IX87_03395	6.62e-156	437.0	COG0500@1|root,COG2226@2|Bacteria,1MXYF@1224|Proteobacteria,1RNWC@1236|Gammaproteobacteria,3NMF0@468|Moraxellaceae	1236|Gammaproteobacteria	Q	Methyltransferase domain	-	-	-	ko:K15256	-	-	-	-	ko00000,ko01000,ko03016	-	-	-	Methyltransf_25	newclust_980239.fa	NAD(P)-binding Rossmann-fold domains|S-adenosyl-L-methionine-dependent methyltransferases
newclust_2248361|PE0001388475	biosynthesis	457425.XNR_0207	0.0	1550.0	COG0243@1|root,COG0243@2|Bacteria,2GJWZ@201174|Actinobacteria	201174|Actinobacteria	C	Belongs to the prokaryotic molybdopterin-containing oxidoreductase family	-	-	1.17.1.9	ko:K00123	ko00630,ko00680,ko01100,ko01120,ko01200,map00630,map00680,map01100,map01120,map01200	-	R00519	RC02796	ko00000,ko00001,ko01000	-	-	-	Molybdopterin,Molydop_binding	newclust_2248361.fa	ADC-like|Formate dehydrogenase/DMSO reductase|SIS domain|domains 1-3
newclust_825936|PE0001164580	biosynthesis	1114970.PSF113_2801	1.1300000000000001e-223	617.0	COG1018@1|root,COG1018@2|Bacteria,1MU6E@1224|Proteobacteria,1RNA4@1236|Gammaproteobacteria,1YNAP@136843|Pseudomonas fluorescens group	1236|Gammaproteobacteria	C	COG1018 Flavodoxin reductases (ferredoxin-NADPH reductases) family 1	vanB	-	-	ko:K03863	ko00627,ko01120,map00627,map01120	-	R05274	RC00392,RC01533	ko00000,ko00001	-	-	-	FAD_binding_6,Fer2,NAD_binding_1	newclust_825936.fa	2Fe-2S ferredoxin-like|C-terminal NADP-linked domain|Ferredoxin reductase-like|Riboflavin synthase domain-like
newclust_915729|PE0000131004	biosynthesis	1037409.BJ6T_10970	0.0	972.0	COG0174@1|root,COG0174@2|Bacteria,1MU6V@1224|Proteobacteria,2VG5K@28211|Alphaproteobacteria,3JTG6@41294|Bradyrhizobiaceae	28211|Alphaproteobacteria	E	Belongs to the glutamine synthetase family	-	-	6.3.1.2	ko:K01915	ko00220,ko00250,ko00630,ko00910,ko01100,ko01120,ko01230,ko02020,ko04217,ko04724,ko04727,map00220,map00250,map00630,map00910,map01100,map01120,map01230,map02020,map04217,map04724,map04727	-	R00253	RC00010,RC02798	ko00000,ko00001,ko01000,ko04147	-	-	-	Gln-synt_C,Gln-synt_N_2	newclust_915729.fa	Glutamine synthetase|Glutamine synthetase/guanido kinase|N-terminal domain
newclust_1278029|PE0001176322	other	465515.Mlut_13710	4.68e-297	812.0	COG0389@1|root,COG0389@2|Bacteria,2GKBI@201174|Actinobacteria,1W7S7@1268|Micrococcaceae	201174|Actinobacteria	L	Poorly processive, error-prone DNA polymerase involved in untargeted mutagenesis. Copies undamaged DNA at stalled replication forks, which arise in vivo from mismatched or misaligned primer ends. These misaligned primers can be extended by PolIV. Exhibits no 3'-5' exonuclease (proofreading) activity. May be involved in translesional synthesis, in conjunction with the beta clamp from PolIII	dinB	-	2.7.7.7	ko:K02346	-	-	-	-	ko00000,ko01000,ko03400	-	-	-	HHH_5,IMS,IMS_C,IMS_HHH	newclust_1278029.fa	DNA/RNA polymerases|Lesion bypass DNA polymerase (Y-family)|Nucleic acid-binding proteins|PsbU/PolX domain-like|little finger domain
newclust_1501120|PE0001383886	regulator	1396.DJ87_1792	1.52e-211	586.0	COG4753@1|root,COG4753@2|Bacteria,1TPFP@1239|Firmicutes,4HFB4@91061|Bacilli,1ZS1H@1386|Bacillus	91061|Bacilli	T	YcbB domain	ycbB1	-	-	ko:K07719	ko02020,map02020	M00518	-	-	ko00000,ko00001,ko00002,ko02022	-	-	-	Response_reg,YcbB	newclust_1501120.fa	CheY-like
newclust_23350|PE0001178587	transporter	380703.AHA_3366	1.2999999999999999e-264	727.0	COG0786@1|root,COG0786@2|Bacteria,1MVBC@1224|Proteobacteria,1RP0S@1236|Gammaproteobacteria,1Y48J@135624|Aeromonadales	135624|Aeromonadales	P	Catalyzes the sodium-dependent transport of glutamate	gltS	-	-	ko:K03312	-	-	-	-	ko00000,ko02000	2.A.27	-	-	Glt_symporter	newclust_23350.fa	no_valid_hmm
newclust_258727|PE0001407776	biosynthesis	859657.RPSI07_2989	2.65e-140	396.0	COG0503@1|root,COG0503@2|Bacteria,1MVZ6@1224|Proteobacteria,2VI7G@28216|Betaproteobacteria,1K1XQ@119060|Burkholderiaceae	28216|Betaproteobacteria	F	Catalyzes a salvage reaction resulting in the formation of AMP, that is energically less costly than de novo synthesis	apt	GO:0000166,GO:0001775,GO:0002252,GO:0002263,GO:0002274,GO:0002275,GO:0002283,GO:0002366,GO:0002376,GO:0002443,GO:0002444,GO:0002446,GO:0003674,GO:0003824,GO:0003999,GO:0005488,GO:0005575,GO:0005576,GO:0005622,GO:0005623,GO:0005634,GO:0005654,GO:0005737,GO:0005829,GO:0006139,GO:0006725,GO:0006807,GO:0006810,GO:0006887,GO:0006955,GO:0008144,GO:0008150,GO:0008152,GO:0009058,GO:0009987,GO:0012505,GO:0016192,GO:0016208,GO:0016740,GO:0016757,GO:0016763,GO:0017076,GO:0018130,GO:0019438,GO:0030141,GO:0030554,GO:0031410,GO:0031974,GO:0031981,GO:0031982,GO:0031983,GO:0032553,GO:0032555,GO:0032559,GO:0032940,GO:0034641,GO:0034654,GO:0034774,GO:0036094,GO:0036230,GO:0042119,GO:0043094,GO:0043101,GO:0043167,GO:0043168,GO:0043169,GO:0043226,GO:0043227,GO:0043229,GO:0043231,GO:0043233,GO:0043299,GO:0043312,GO:0044237,GO:0044238,GO:0044249,GO:0044271,GO:0044422,GO:0044424,GO:0044428,GO:0044433,GO:0044444,GO:0044446,GO:0044464,GO:0045055,GO:0045321,GO:0046483,GO:0046903,GO:0050896,GO:0051179,GO:0051234,GO:0060205,GO:0070013,GO:0071704,GO:0072521,GO:0072522,GO:0097159,GO:0097367,GO:0097708,GO:0099503,GO:1901265,GO:1901360,GO:1901362,GO:1901363,GO:1901564,GO:1901566,GO:1901576	2.4.2.7	ko:K00759	ko00230,ko01100,map00230,map01100	-	R00190,R01229,R04378	RC00063	ko00000,ko00001,ko01000,ko04147	-	-	-	Pribosyltran	newclust_258727.fa	PRTase-like
newclust_1453713|PE0001413116	other	1117943.SFHH103_00228	5.5600000000000005e-276	756.0	COG1596@1|root,COG1596@2|Bacteria,1N7GP@1224|Proteobacteria,2TS5Q@28211|Alphaproteobacteria,4BAIP@82115|Rhizobiaceae	28211|Alphaproteobacteria	M	Protein involved in polysaccharide	rkpU	-	-	ko:K01991	ko02026,map02026	-	-	-	ko00000,ko00001,ko02000	1.B.18	-	-	Poly_export,SLBB	newclust_1453713.fa	no_valid_hmm
newclust_825642|PE0001436333	biosynthesis	1001585.MDS_2930	2.9299999999999997e-280	766.0	COG1454@1|root,COG1454@2|Bacteria,1MVPH@1224|Proteobacteria,1RMVU@1236|Gammaproteobacteria,1YES1@136841|Pseudomonas aeruginosa group	1236|Gammaproteobacteria	C	Iron-containing alcohol dehydrogenase	-	-	-	-	-	-	-	-	-	-	-	-	Fe-ADH	newclust_825642.fa	Dehydroquinate synthase-like
newclust_285439|PE0001210729	resistance	1178540.BA70_18315	3.34e-176	493.0	COG2746@1|root,COG2746@2|Bacteria,1V2QD@1239|Firmicutes,4HE0G@91061|Bacilli,1ZC4K@1386|Bacillus	91061|Bacilli	V	aminoglycoside	yokD	-	2.3.1.81	ko:K00662	-	-	-	-	ko00000,ko01000,ko01504	-	-	-	Antibiotic_NAT	newclust_285439.fa	TTHA0583/YokD-like
newclust_863853|PE0001193275	biosynthesis	1045856.EcWSU1_04260	5.26e-150	424.0	COG0304@1|root,COG0304@2|Bacteria,1P982@1224|Proteobacteria,1S9YX@1236|Gammaproteobacteria,3X108@547|Enterobacter	1236|Gammaproteobacteria	IQ	Beta-ketoacyl synthase, N-terminal domain	-	-	-	-	-	-	-	-	-	-	-	-	Ketoacyl-synt_2	newclust_863853.fa	Thiolase-like
newclust_1997189|PE0001076725	regulator	216591.BCAS0169	3.36e-218	602.0	COG0583@1|root,COG0583@2|Bacteria,1MU2E@1224|Proteobacteria,2VHB1@28216|Betaproteobacteria,1K2QI@119060|Burkholderiaceae	28216|Betaproteobacteria	K	Transcriptional regulator, LysR family	-	-	-	-	-	-	-	-	-	-	-	-	HTH_1,LysR_substrate	newclust_1997189.fa	"Winged helix" DNA-binding domain|Periplasmic binding protein-like II
newclust_11061|PE0000378920	biosynthesis	272560.BPSS0507	1.22e-249	686.0	COG0075@1|root,COG0075@2|Bacteria,1MWHJ@1224|Proteobacteria,2VXMC@28216|Betaproteobacteria,1K0UT@119060|Burkholderiaceae	28216|Betaproteobacteria	E	Belongs to the class-V pyridoxal-phosphate-dependent aminotransferase family. PhnW subfamily	phnW	-	2.6.1.37	ko:K03430	ko00440,ko01100,ko01120,map00440,map01100,map01120	-	R04152	RC00008,RC00062	ko00000,ko00001,ko01000,ko01007	-	-	-	Aminotran_5	newclust_11061.fa	PLP-dependent transferases
newclust_233270|PE0000075196	other	573.JG24_07195	0.0	1454.0	COG0658@1|root,COG2333@1|root,COG0658@2|Bacteria,COG2333@2|Bacteria,1MUKF@1224|Proteobacteria,1RMW6@1236|Gammaproteobacteria	1236|Gammaproteobacteria	S	DNA internalization-related competence protein ComEC Rec2	ycaI	GO:0005575,GO:0005623,GO:0005886,GO:0016020,GO:0044464,GO:0071944	-	ko:K02238	-	M00429	-	-	ko00000,ko00002,ko02044	3.A.11.1,3.A.11.2	-	-	Competence,DUF4131,Lactamase_B	newclust_233270.fa	Metallo-hydrolase/oxidoreductase
newclust_2261553|PE0001142542	other	216591.BCAL2008	5.59e-290	792.0	COG4102@1|root,COG4102@2|Bacteria,1MX4R@1224|Proteobacteria,2VH8S@28216|Betaproteobacteria,1K2D3@119060|Burkholderiaceae	28216|Betaproteobacteria	S	Twin-arginine translocation pathway signal sequence	-	-	-	-	-	-	-	-	-	-	-	-	DUF1501,TAT_signal	newclust_2261553.fa	Alkaline phosphatase-like
newclust_117804|PE0000331527	biosynthesis	1112217.PPL19_13705	3.03e-277	759.0	COG0183@1|root,COG0183@2|Bacteria,1MU5G@1224|Proteobacteria,1RM93@1236|Gammaproteobacteria	1236|Gammaproteobacteria	I	Catalyzes the final step of fatty acid oxidation in which acetyl-CoA is released and the CoA ester of a fatty acid two carbons shorter is formed	pcaF	-	2.3.1.174	ko:K07823	ko00362,ko01120,map00362,map01120	-	R00829	RC00004,RC00326	ko00000,ko00001,ko01000	-	-	-	Thiolase_C,Thiolase_N	newclust_117804.fa	Thiolase-like
newclust_27068|PE0001310373	other	272560.BPSS1993	0.0	941.0	COG1404@1|root,COG1404@2|Bacteria,1MU3S@1224|Proteobacteria,2VIXC@28216|Betaproteobacteria,1K5NA@119060|Burkholderiaceae	28216|Betaproteobacteria	M	Belongs to the peptidase S8 family	mprA	-	-	ko:K14645	ko02024,map02024	-	-	-	ko00000,ko00001,ko01000,ko01002,ko03110	-	-	-	Peptidase_S8	newclust_27068.fa	Subtilisin-like
newclust_3196|PE0001143473	other	546262.NEICINOT_04370	6.95e-262	717.0	COG1186@1|root,COG1186@2|Bacteria,1MUAW@1224|Proteobacteria,2VJ6C@28216|Betaproteobacteria,2KPSB@206351|Neisseriales	206351|Neisseriales	J	Peptide chain release factor 2 directs the termination of translation in response to the peptide chain termination codons UGA and UAA	prfB	-	-	ko:K02836	-	-	-	-	ko00000,ko03012	-	-	-	PCRF,RF-1	newclust_3196.fa	Release factor
newclust_827884|PE0000080908	biosynthesis	720555.BATR1942_03085	1.07e-201	557.0	COG2267@1|root,COG2267@2|Bacteria,1TPI0@1239|Firmicutes,4HCKX@91061|Bacilli,1ZEU4@1386|Bacillus	91061|Bacilli	I	hydrolases or acyltransferases (alpha beta hydrolase superfamily)	yisY	-	1.11.1.10	ko:K00433	-	-	-	-	ko00000,ko01000	-	-	-	Abhydrolase_1,Abhydrolase_4	newclust_827884.fa	alpha/beta-Hydrolases
newclust_407910|PE0001131390	biosynthesis	1435356.Y013_18660	1.48e-118	338.0	COG0221@1|root,COG0221@2|Bacteria,2GM7F@201174|Actinobacteria,4FU4D@85025|Nocardiaceae	201174|Actinobacteria	C	Catalyzes the hydrolysis of inorganic pyrophosphate (PPi) forming two phosphate ions	ppa	GO:0000287,GO:0003674,GO:0003824,GO:0004427,GO:0005488,GO:0005575,GO:0005622,GO:0005623,GO:0005737,GO:0005829,GO:0005886,GO:0006793,GO:0006796,GO:0008150,GO:0008152,GO:0009987,GO:0016020,GO:0016462,GO:0016787,GO:0016817,GO:0016818,GO:0043167,GO:0043169,GO:0044237,GO:0044424,GO:0044444,GO:0044464,GO:0046872,GO:0071944	3.6.1.1	ko:K01507	ko00190,map00190	-	-	-	ko00000,ko00001,ko01000	-	-	iNJ661.Rv3628	Pyrophosphatase	newclust_407910.fa	Inorganic pyrophosphatase
newclust_1131880|PE0001136076	transporter	1042876.PPS_3912	8.060000000000003e-200	554.0	COG0697@1|root,COG0697@2|Bacteria,1MZQM@1224|Proteobacteria,1RS0P@1236|Gammaproteobacteria,1YUZ8@136845|Pseudomonas putida group	1236|Gammaproteobacteria	EG	EamA-like transporter family	-	-	-	-	-	-	-	-	-	-	-	-	EamA	newclust_1131880.fa	Multidrug resistance efflux transporter EmrE
newclust_5307|PE0001134658	other	859657.RPSI07_2993	2.9e-227	627.0	COG0517@1|root,COG0794@1|root,COG0517@2|Bacteria,COG0794@2|Bacteria,1MUXD@1224|Proteobacteria,2VI24@28216|Betaproteobacteria,1K0GY@119060|Burkholderiaceae	28216|Betaproteobacteria	M	Belongs to the SIS family. GutQ KpsF subfamily	kdsD	-	5.3.1.13	ko:K06041	ko00540,ko01100,map00540,map01100	M00063	R01530	RC00541	ko00000,ko00001,ko00002,ko01000,ko01005	-	-	-	CBS,SIS	newclust_5307.fa	CBS-domain pair|SIS domain
newclust_1995120|PE0001440746	regulator	1028307.EAE_13745	5.949999999999999e-147	414.0	COG1475@1|root,COG1475@2|Bacteria,1R5VN@1224|Proteobacteria,1RZ7C@1236|Gammaproteobacteria,3X3HF@547|Enterobacter	1236|Gammaproteobacteria	K	ParB-like nuclease domain	ybdM	-	-	-	-	-	-	-	-	-	-	-	ParBc	newclust_1995120.fa	ParB/Sulfiredoxin
newclust_1271233|PE0001221819	regulator	1274524.BSONL12_17059	1.54e-99	291.0	COG1309@1|root,COG1309@2|Bacteria,1V4AJ@1239|Firmicutes,4HHIE@91061|Bacilli,1ZNUS@1386|Bacillus	91061|Bacilli	K	Bacterial regulatory proteins, tetR family	-	-	-	-	-	-	-	-	-	-	-	-	TetR_N	newclust_1271233.fa	Homeodomain-like
newclust_1130|PE0001310737	other	272623.L62179	2.08e-283	776.0	COG0772@1|root,COG0772@2|Bacteria,1TPT7@1239|Firmicutes,4HAEV@91061|Bacilli,1YB6S@1357|Lactococcus	91061|Bacilli	D	Belongs to the SEDS family	ftsW	-	-	ko:K03588	ko04112,map04112	-	-	-	ko00000,ko00001,ko02000,ko03036	2.A.103.1	-	-	FTSW_RODA_SPOVE	newclust_1130.fa	no_valid_hmm
newclust_11321|PE0000107745	other	1133849.O3I_000685	1.34e-296	809.0	COG0562@1|root,COG0562@2|Bacteria,2GK2Z@201174|Actinobacteria,4FTXD@85025|Nocardiaceae	201174|Actinobacteria	M	UDP-galactopyranose mutase	glf	GO:0003674,GO:0003824,GO:0005575,GO:0005618,GO:0005623,GO:0005886,GO:0008150,GO:0008767,GO:0009273,GO:0009987,GO:0016020,GO:0016853,GO:0016866,GO:0030312,GO:0042546,GO:0044085,GO:0044464,GO:0071554,GO:0071766,GO:0071840,GO:0071944	5.4.99.9	ko:K01854	ko00052,ko00520,map00052,map00520	-	R00505,R09009	RC00317,RC02396	ko00000,ko00001,ko01000	-	-	iNJ661.Rv3809c	GLF,NAD_binding_8	newclust_11321.fa	C-terminal domain|FAD-linked reductases|FAD/NAD(P)-binding domain|MurCD N-terminal domain|NAD(P)-binding Rossmann-fold domains|Nucleotide-binding domain
newclust_1996067|PE0001266348	biosynthesis	436717.AOLE_09900	8.12e-302	822.0	COG1169@1|root,COG1169@2|Bacteria,1MVB7@1224|Proteobacteria,1RRBX@1236|Gammaproteobacteria,3NMCH@468|Moraxellaceae	1236|Gammaproteobacteria	HQ	chorismate binding enzyme	entC	GO:0000287,GO:0003674,GO:0003824,GO:0005488,GO:0006518,GO:0006725,GO:0006807,GO:0008150,GO:0008152,GO:0008909,GO:0009058,GO:0009237,GO:0009238,GO:0009239,GO:0009712,GO:0009713,GO:0009987,GO:0016853,GO:0016866,GO:0018130,GO:0018958,GO:0019184,GO:0019290,GO:0019438,GO:0019540,GO:0019748,GO:0034641,GO:0043043,GO:0043167,GO:0043169,GO:0043603,GO:0043604,GO:0044237,GO:0044249,GO:0044271,GO:0044550,GO:0046189,GO:0046483,GO:0046872,GO:0050486,GO:0051186,GO:0051188,GO:0071704,GO:1901360,GO:1901362,GO:1901564,GO:1901566,GO:1901576,GO:1901615,GO:1901617	5.4.4.2	ko:K01851,ko:K02361	ko00130,ko01053,ko01100,ko01110,ko01130,map00130,map01053,map01100,map01110,map01130	M00116	R01717	RC00588	ko00000,ko00001,ko00002,ko01000	-	-	iEC55989_1330.EC55989_0585,iECIAI1_1343.ECIAI1_0577,iECO103_1326.ECO103_0601,iECO111_1330.ECO111_0623,iECO26_1355.ECO26_0668,iECW_1372.ECW_m0648,iEKO11_1354.EKO11_3272,iEcE24377_1341.EcE24377A_0613,iSbBS512_1146.SbBS512_E0495,iUMNK88_1353.UMNK88_626,iWFL_1372.ECW_m0648	Chorismate_bind	newclust_1996067.fa	ADC synthase
newclust_172686|PE0001376228	transporter	511.JT27_09050	1.1300000000000001e-272	745.0	COG0687@1|root,COG0687@2|Bacteria,1MUYW@1224|Proteobacteria,2VJDV@28216|Betaproteobacteria,3T20T@506|Alcaligenaceae	28216|Betaproteobacteria	E	Required for the activity of the bacterial periplasmic transport system of putrescine	potF	-	-	ko:K11073	ko02010,map02010	M00300	-	-	ko00000,ko00001,ko00002,ko02000	3.A.1.11.2	-	-	SBP_bac_8	newclust_172686.fa	Periplasmic binding protein-like II
newclust_1937150|PE0001347809	transporter	742159.HMPREF0004_0745	5.53e-174	487.0	COG1177@1|root,COG1177@2|Bacteria,1MWXM@1224|Proteobacteria,2VNJF@28216|Betaproteobacteria,3T712@506|Alcaligenaceae	28216|Betaproteobacteria	E	ABC transporter permease	potC	-	-	ko:K02053	ko02024,map02024	M00193	-	-	ko00000,ko00001,ko00002,ko02000	3.A.1.11	-	-	BPD_transp_1	newclust_1937150.fa	MetI-like
newclust_10856|PE0000257996	other	243160.BMA1167	1.7e-165	462.0	COG0400@1|root,COG0400@2|Bacteria,1RA02@1224|Proteobacteria,2VJ6G@28216|Betaproteobacteria,1K3EJ@119060|Burkholderiaceae	28216|Betaproteobacteria	S	Carboxylesterase	estB	-	-	ko:K06999	-	-	-	-	ko00000	-	-	-	Abhydrolase_2	newclust_10856.fa	Cupredoxins|alpha/beta-Hydrolases
newclust_1448463|PE0001307175	regulator	36809.MAB_2586	6.6e-135	383.0	COG3707@1|root,COG3707@2|Bacteria,2I8E6@201174|Actinobacteria,232BE@1762|Mycobacteriaceae	201174|Actinobacteria	K	Antar domain	-	-	-	-	-	-	-	-	-	-	-	-	ANTAR,PAS_3	newclust_1448463.fa	CheY-like|PYP-like sensor domain (PAS domain)
newclust_187965|PE0001361777	unclassified	571.MC52_22700	3.17e-108	314.0	COG3575@1|root,COG3575@2|Bacteria,1RDEB@1224|Proteobacteria,1RR6S@1236|Gammaproteobacteria	1236|Gammaproteobacteria	S	protein conserved in bacteria	-	-	-	ko:K09962	-	-	-	-	ko00000	-	-	-	NTP_transf_6	newclust_187965.fa	no_valid_hmm
newclust_1508762|PE0001400671	biosynthesis	575788.VS_II1130	0.0	1171.0	COG4264@1|root,COG4264@2|Bacteria,1NEZU@1224|Proteobacteria,1RN4A@1236|Gammaproteobacteria,1XTXR@135623|Vibrionales	135623|Vibrionales	Q	IucA / IucC family	-	-	-	-	-	-	-	-	-	-	-	-	FhuF,IucA_IucC	newclust_1508762.fa	no_valid_hmm
newclust_1268214|PE0001281874	biosynthesis	272560.BPSL1682	5.57e-307	837.0	COG0624@1|root,COG0624@2|Bacteria,1MVUX@1224|Proteobacteria,2VNCW@28216|Betaproteobacteria,1KD6G@119060|Burkholderiaceae	28216|Betaproteobacteria	E	Peptidase family M20/M25/M40	-	-	3.5.1.6,3.5.1.87	ko:K06016	ko00240,ko01100,map00240,map01100	M00046	R00905,R04666	RC00096	ko00000,ko00001,ko00002,ko01000	-	-	-	M20_dimer,Peptidase_M20,Peptidase_M28	newclust_1268214.fa	Bacterial exopeptidase dimerisation domain|Zn-dependent exopeptidases
newclust_1508723|PE0001187541	unclassified	469595.CSAG_03680	7.78e-143	403.0	COG3714@1|root,COG3714@2|Bacteria,1PN0I@1224|Proteobacteria,1RNUV@1236|Gammaproteobacteria,3WVH8@544|Citrobacter	1236|Gammaproteobacteria	S	YhhN family	yhhN	GO:0005575,GO:0005623,GO:0005886,GO:0016020,GO:0044464,GO:0071944	-	-	-	-	-	-	-	-	-	-	YhhN	newclust_1508723.fa	no_valid_hmm
newclust_746|PE0000387884	biosynthesis	287.DR97_6115	0.0	879.0	COG0665@1|root,COG0665@2|Bacteria,1MVGP@1224|Proteobacteria,1RNJ9@1236|Gammaproteobacteria,1YEUW@136841|Pseudomonas aeruginosa group	1236|Gammaproteobacteria	E	FAD dependent oxidoreductase	ordL	GO:0003674,GO:0003824,GO:0005575,GO:0005622,GO:0005623,GO:0005737,GO:0008150,GO:0008152,GO:0016491,GO:0044424,GO:0044464,GO:0055114	-	ko:K09471	ko00330,ko01100,map00330,map01100	M00136	R07415	RC00062	ko00000,ko00001,ko00002,ko01000	-	-	-	DAO	newclust_746.fa	FAD/NAD(P)-binding domain|MurCD N-terminal domain|NAD(P)-binding Rossmann-fold domains|Nucleotide-binding domain
newclust_1271142|PE0000698528	biosynthesis	279010.BL01729	1.53e-161	454.0	COG3208@1|root,COG3208@2|Bacteria,1V8W0@1239|Firmicutes,4IQZW@91061|Bacilli,1ZRQ0@1386|Bacillus	91061|Bacilli	Q	Thioesterase domain	-	-	-	ko:K15657	ko02024,map02024	-	-	-	ko00000,ko00001,ko01008	-	-	-	Thioesterase	newclust_1271142.fa	alpha/beta-Hydrolases
newclust_22926|PE0001347916	biosynthesis	1229756.C269_04345	5.86e-168	469.0	COG0528@1|root,COG0528@2|Bacteria,1TPXN@1239|Firmicutes,4H9UB@91061|Bacilli,4AWNG@81850|Leuconostocaceae	91061|Bacilli	F	Catalyzes the reversible phosphorylation of UMP to UDP	pyrH	-	2.7.4.22	ko:K09903	ko00240,ko01100,map00240,map01100	-	R00158	RC00002	ko00000,ko00001,ko01000	-	-	iSB619.SA_RS06240	AA_kinase	newclust_22926.fa	Carbamate kinase-like
newclust_14434|PE0001304371	transporter	205922.Pfl01_3630	0.0	1190.0	COG1653@1|root,COG1653@2|Bacteria,1MV8A@1224|Proteobacteria,1RQ8I@1236|Gammaproteobacteria,1YQ0I@136843|Pseudomonas fluorescens group	1236|Gammaproteobacteria	G	ABC transporter substrate-binding protein	-	-	-	ko:K17321	ko02010,map02010	M00607	-	-	ko00000,ko00001,ko00002,ko02000	3.A.1.1.35	-	-	SBP_bac_1,SBP_bac_8	newclust_14434.fa	Periplasmic binding protein-like II
newclust_25757|PE0000100061	other	319224.Sputcn32_1323	0.0	1066.0	COG2070@1|root,COG2070@2|Bacteria,1MWMI@1224|Proteobacteria,1RYC2@1236|Gammaproteobacteria,2QA98@267890|Shewanellaceae	1236|Gammaproteobacteria	S	2-nitropropane dioxygenase	pfaD	-	-	-	-	-	-	-	-	-	-	-	Aminotran_3,NMO	newclust_25757.fa	Aldolase|FMN-linked oxidoreductases|Inosine monophosphate dehydrogenase (IMPDH)|Ribulose-phoshate binding barrel|ThiG-like|Triosephosphate isomerase (TIM)
newclust_31895|PE0000698520	biosynthesis	326423.RBAM_003690	3.05e-180	501.0	COG3208@1|root,COG3208@2|Bacteria,1V3KR@1239|Firmicutes,4HIG8@91061|Bacilli,1ZEUW@1386|Bacillus	91061|Bacilli	Q	thioesterase	srfAD	GO:0005575,GO:0005622,GO:0005623,GO:0005737,GO:0006629,GO:0008150,GO:0008152,GO:0008610,GO:0009058,GO:0044238,GO:0044424,GO:0044464,GO:0071704,GO:1901576	-	ko:K15657	ko02024,map02024	-	-	-	ko00000,ko00001,ko01008	-	-	-	Thioesterase	newclust_31895.fa	alpha/beta-Hydrolases
newclust_1266941|PE0001210163	unclassified	1435356.Y013_11950	1.0999999999999999e-120	345.0	28NRE@1|root,30A1Y@2|Bacteria,2IM0Z@201174|Actinobacteria,4G122@85025|Nocardiaceae	201174|Actinobacteria	-	-	-	-	-	-	-	-	-	-	-	-	-	-	-	newclust_1266941.fa	no_valid_hmm
newclust_197480|PE0001137697	regulator	216591.BCAM0050	2.4500000000000002e-86	256.0	COG0589@1|root,COG0589@2|Bacteria,1N02E@1224|Proteobacteria,2VU60@28216|Betaproteobacteria,1K799@119060|Burkholderiaceae	28216|Betaproteobacteria	T	universal stress protein	uspA	-	-	-	-	-	-	-	-	-	-	-	Usp	newclust_197480.fa	Adenine nucleotide alpha hydrolases-like
newclust_1505255|PE0001001698	transporter	765698.Mesci_0217	1.62e-229	632.0	COG2376@1|root,COG2376@2|Bacteria,1MVSR@1224|Proteobacteria,2TTK3@28211|Alphaproteobacteria,43I33@69277|Phyllobacteriaceae	28211|Alphaproteobacteria	G	Dihydroxyacetone kinase	dhaK	-	2.7.1.121	ko:K05878	ko00561,ko01100,map00561,map01100	-	R01012	RC00015,RC00017	ko00000,ko00001,ko01000	-	-	-	Dak1	newclust_1505255.fa	DAK1/DegV-like
newclust_2034612|PE0000071805	unclassified	549.BW31_00507	0.0	1198.0	COG1944@1|root,COG1944@2|Bacteria,1MV7K@1224|Proteobacteria,1RN47@1236|Gammaproteobacteria,3VYHQ@53335|Pantoea	1236|Gammaproteobacteria	S	Ribosomal protein S12 methylthiotransferase accessory factor YcaO	ycaO	GO:0000287,GO:0003674,GO:0003824,GO:0005488,GO:0005575,GO:0005622,GO:0005623,GO:0005737,GO:0005829,GO:0006464,GO:0006807,GO:0008150,GO:0008152,GO:0009987,GO:0016462,GO:0016787,GO:0016817,GO:0016818,GO:0018193,GO:0018197,GO:0018198,GO:0018339,GO:0019538,GO:0036211,GO:0043167,GO:0043169,GO:0043170,GO:0043412,GO:0044237,GO:0044238,GO:0044260,GO:0044267,GO:0044424,GO:0044444,GO:0044464,GO:0046872,GO:0047429,GO:0047693,GO:0071704,GO:1901564	-	ko:K09136	-	-	-	-	ko00000,ko03009	-	-	-	OsmC,YcaO	newclust_2034612.fa	no_valid_hmm
newclust_863702|PE0001383054	biosynthesis	469595.CSAG_00684	1.23e-153	432.0	COG0283@1|root,COG0283@2|Bacteria,1MUUD@1224|Proteobacteria,1RNKT@1236|Gammaproteobacteria,3WX27@544|Citrobacter	1236|Gammaproteobacteria	F	Cytidylate kinase	cmk	GO:0003674,GO:0003824,GO:0004127,GO:0004592,GO:0005575,GO:0005622,GO:0005623,GO:0005737,GO:0005829,GO:0006082,GO:0006139,GO:0006520,GO:0006573,GO:0006575,GO:0006725,GO:0006732,GO:0006753,GO:0006766,GO:0006767,GO:0006793,GO:0006796,GO:0006807,GO:0008150,GO:0008152,GO:0009058,GO:0009081,GO:0009108,GO:0009110,GO:0009117,GO:0009123,GO:0009165,GO:0009314,GO:0009628,GO:0009987,GO:0010165,GO:0010212,GO:0015939,GO:0015940,GO:0015949,GO:0016053,GO:0016301,GO:0016310,GO:0016740,GO:0016772,GO:0016776,GO:0016874,GO:0016879,GO:0016881,GO:0018130,GO:0019205,GO:0019438,GO:0019637,GO:0019752,GO:0032787,GO:0033317,GO:0034641,GO:0034654,GO:0042364,GO:0042398,GO:0043436,GO:0043603,GO:0043604,GO:0044237,GO:0044238,GO:0044249,GO:0044271,GO:0044281,GO:0044283,GO:0044424,GO:0044444,GO:0044464,GO:0046394,GO:0046483,GO:0046939,GO:0046940,GO:0050145,GO:0050896,GO:0051186,GO:0051188,GO:0055086,GO:0071704,GO:0072330,GO:0090407,GO:1901293,GO:1901360,GO:1901362,GO:1901564,GO:1901566,GO:1901576,GO:1901605	2.7.4.25	ko:K00945	ko00240,ko01100,map00240,map01100	M00052	R00158,R00512,R01665	RC00002	ko00000,ko00001,ko00002,ko01000	-	-	iPC815.YPO1391,iSDY_1059.SDY_2348	Cytidylate_kin	newclust_863702.fa	P-loop containing nucleoside triphosphate hydrolases|PEP carboxykinase-like
newclust_480402|PE0000961620	other	680198.SCAB_13061	1.76e-178	497.0	COG1213@1|root,COG1213@2|Bacteria,2GN1Y@201174|Actinobacteria	201174|Actinobacteria	M	transferase	-	-	-	-	-	-	-	-	-	-	-	-	NTP_transf_3,NTP_transferase	newclust_480402.fa	Adenine nucleotide alpha hydrolases-like|Nucleotide-diphospho-sugar transferases
newclust_23368|PE0000802362	biosynthesis	380703.AHA_3390	0.0	1004.0	COG2986@1|root,COG2986@2|Bacteria,1MU6K@1224|Proteobacteria,1RP02@1236|Gammaproteobacteria	1236|Gammaproteobacteria	E	histidine ammonia-lyase	hutH	-	4.3.1.3	ko:K01745	ko00340,ko01100,map00340,map01100	M00045	R01168	RC00361	ko00000,ko00001,ko00002,ko01000	-	-	-	Lyase_aromatic	newclust_23368.fa	L-aspartase-like
newclust_1509216|PE0001105498	transporter	198094.BA_2736	8.47e-193	538.0	COG0697@1|root,COG0697@2|Bacteria,1TTAY@1239|Firmicutes,4HD1U@91061|Bacilli,1ZEEV@1386|Bacillus	91061|Bacilli	EG	EamA-like transporter family	yoaV1	-	-	-	-	-	-	-	-	-	-	-	EamA	newclust_1509216.fa	Multidrug resistance efflux transporter EmrE
newclust_794981|PE0000109018	biosynthesis	1470593.BW43_00887	1.32e-217	600.0	COG2175@1|root,COG2175@2|Bacteria,1MV5K@1224|Proteobacteria,1RZ34@1236|Gammaproteobacteria	1236|Gammaproteobacteria	Q	taurine catabolism dioxygenase	tauD	-	1.14.11.17	ko:K03119	ko00430,ko00920,map00430,map00920	-	R05320	RC01331	ko00000,ko00001,ko01000	-	-	-	TauD	newclust_794981.fa	Clavaminate synthase-like
newclust_4112|PE0000087514	biosynthesis	266834.SMc02263	0.0	1029.0	COG0028@1|root,COG0028@2|Bacteria,1MWVW@1224|Proteobacteria,2TTH5@28211|Alphaproteobacteria,4BAH4@82115|Rhizobiaceae	28211|Alphaproteobacteria	EH	Thiamine pyrophosphate enzyme, central domain	ilvB1	-	2.2.1.6	ko:K01652	ko00290,ko00650,ko00660,ko00770,ko01100,ko01110,ko01130,ko01210,ko01230,map00290,map00650,map00660,map00770,map01100,map01110,map01130,map01210,map01230	M00019,M00570	R00006,R00014,R00226,R03050,R04672,R04673,R08648	RC00027,RC00106,RC01192,RC02744,RC02893	ko00000,ko00001,ko00002,ko01000	-	-	-	TPP_enzyme_C,TPP_enzyme_M,TPP_enzyme_N	newclust_4112.fa	Actin-like ATPase domain|DHS-like NAD/FAD-binding domain|Thiamin diphosphate-binding fold (THDP-binding)
newclust_759|PE0001376390	biosynthesis	287.DR97_6054	0.0	1555.0	COG1529@1|root,COG1529@2|Bacteria,1QTTJ@1224|Proteobacteria,1RNCM@1236|Gammaproteobacteria,1YDAJ@136841|Pseudomonas aeruginosa group	1236|Gammaproteobacteria	C	Aldehyde oxidase and xanthine dehydrogenase, a/b hammerhead domain	iorB	-	1.3.99.16	ko:K07303	-	-	-	-	ko00000,ko01000	-	-	-	Ald_Xan_dh_C,Ald_Xan_dh_C2,TAT_signal	newclust_759.fa	CO dehydrogenase molybdoprotein N-domain-like|Molybdenum cofactor-binding domain
newclust_760583|PE0001269829	biosynthesis	1349820.M707_20155	6.53e-291	794.0	COG0137@1|root,COG0137@2|Bacteria,2GK96@201174|Actinobacteria,1W8DZ@1268|Micrococcaceae	201174|Actinobacteria	E	Belongs to the argininosuccinate synthase family. Type 1 subfamily	argG	GO:0000050,GO:0000053,GO:0003674,GO:0003824,GO:0004055,GO:0005575,GO:0005622,GO:0005623,GO:0005737,GO:0005829,GO:0005886,GO:0006082,GO:0006520,GO:0006525,GO:0006526,GO:0006575,GO:0006807,GO:0008150,GO:0008152,GO:0008652,GO:0009058,GO:0009064,GO:0009084,GO:0009987,GO:0016020,GO:0016053,GO:0016874,GO:0016879,GO:0019627,GO:0019752,GO:0034641,GO:0040007,GO:0043436,GO:0043603,GO:0043604,GO:0044237,GO:0044238,GO:0044249,GO:0044271,GO:0044281,GO:0044283,GO:0044424,GO:0044444,GO:0044464,GO:0046394,GO:0071704,GO:0071941,GO:0071944,GO:0072350,GO:1901564,GO:1901566,GO:1901576,GO:1901605,GO:1901607	6.3.4.5	ko:K01940	ko00220,ko00250,ko01100,ko01110,ko01130,ko01230,ko05418,map00220,map00250,map01100,map01110,map01130,map01230,map05418	M00029,M00844,M00845	R01954	RC00380,RC00629	ko00000,ko00001,ko00002,ko01000,ko04147	-	-	iNJ661.Rv1658	Arginosuc_synth	newclust_760583.fa	Adenine nucleotide alpha hydrolases-like|Argininosuccinate synthetase|C-terminal domain
newclust_1503232|PE0001162365	transporter	1082932.ATCR1_09174	2.34e-226	627.0	COG0609@1|root,COG0609@2|Bacteria,1R3TS@1224|Proteobacteria,2TWFS@28211|Alphaproteobacteria	28211|Alphaproteobacteria	P	Belongs to the binding-protein-dependent transport system permease family. FecCD subfamily	-	-	-	ko:K02015	ko02010,map02010	M00240	-	-	ko00000,ko00001,ko00002,ko02000	3.A.1.14	-	-	FecCD	newclust_1503232.fa	ABC transporter involved in vitamin B12 uptake|BtuC|alpha/beta-Hydrolases
newclust_1278684|PE0000459440	biosynthesis	590409.Dd586_2819	2.97e-211	583.0	COG1535@1|root,COG3433@1|root,COG1535@2|Bacteria,COG3433@2|Bacteria,1MW2U@1224|Proteobacteria,1RRZ8@1236|Gammaproteobacteria,2JCAB@204037|Dickeya	1236|Gammaproteobacteria	Q	PFAM isochorismatase hydrolase	entB	-	3.3.2.1,6.3.2.14	ko:K01252	ko01053,ko01110,ko01130,map01053,map01110,map01130	-	R03037,R07644	RC00162,RC00350,RC02148,RC03046	ko00000,ko00001,ko01000,ko01008	-	-	-	Isochorismatase,PP-binding	newclust_1278684.fa	ACP-like|Isochorismatase-like hydrolases
newclust_1041713|PE0001129298	unclassified	1114970.PSF113_0462	1.0100000000000001e-110	318.0	2DPTW@1|root,333CJ@2|Bacteria,1NAX3@1224|Proteobacteria,1SW4X@1236|Gammaproteobacteria,1YQCU@136843|Pseudomonas fluorescens group	1236|Gammaproteobacteria	-	-	-	-	-	-	-	-	-	-	-	-	-	-	DUF3261	newclust_1041713.fa	no_valid_hmm
newclust_1874031|PE0000997386	transporter	573.JG24_05375	2.0799999999999998e-241	665.0	COG1172@1|root,COG1172@2|Bacteria,1MX7D@1224|Proteobacteria,1RN31@1236|Gammaproteobacteria	1236|Gammaproteobacteria	G	Belongs to the binding-protein-dependent transport system permease family	-	-	-	ko:K17203	ko02010,map02010	M00590	-	-	ko00000,ko00001,ko00002,ko02000	3.A.1.2.11,3.A.1.2.16	-	-	BPD_transp_2	newclust_1874031.fa	no_valid_hmm
newclust_2248455|PE0001152644	biosynthesis	457425.XNR_1070	0.0	963.0	COG0308@1|root,COG0308@2|Bacteria,2GJWF@201174|Actinobacteria	201174|Actinobacteria	E	Peptidase M1, membrane alanine aminopeptidase	-	-	-	-	-	-	-	-	-	-	-	-	Peptidase_M1	newclust_2248455.fa	Leukotriene A4 hydrolase N-terminal domain|Metalloproteases ("zincins")|catalytic domain
newclust_9543|PE0000304578	biosynthesis	205918.Psyr_4677	0.0	1164.0	COG1960@1|root,COG1960@2|Bacteria,1MU20@1224|Proteobacteria,1RNV1@1236|Gammaproteobacteria,1Z5WQ@136849|Pseudomonas syringae group	1236|Gammaproteobacteria	C	Acyl-CoA dehydrogenase N terminal	-	-	-	-	-	-	-	-	-	-	-	-	Acyl-CoA_dh_1,Acyl-CoA_dh_C,Acyl-CoA_dh_M,Acyl-CoA_dh_N,AcylCoA_DH_N	newclust_9543.fa	Acyl-CoA dehydrogenase C-terminal domain-like|Acyl-CoA dehydrogenase NM domain-like
newclust_1274196|PE0001391693	transporter	999541.bgla_2g17070	0.0	875.0	COG0477@1|root,COG0477@2|Bacteria,1QTWJ@1224|Proteobacteria,2WGG4@28216|Betaproteobacteria,1KIRA@119060|Burkholderiaceae	28216|Betaproteobacteria	EGP	Major Facilitator Superfamily	-	-	-	-	-	-	-	-	-	-	-	-	MFS_1	newclust_1274196.fa	MFS general substrate transporter
newclust_1271207|PE0001335042	unclassified	279010.BL00808	5.89e-172	479.0	COG4195@1|root,COG4195@2|Bacteria,1VBQ5@1239|Firmicutes,4HK5Q@91061|Bacilli,1ZF01@1386|Bacillus	91061|Bacilli	S	COG4195 Phage-related replication protein	-	-	-	-	-	-	-	-	-	-	-	-	Gamma_PGA_hydro	newclust_1271207.fa	no_valid_hmm
newclust_913144|PE0000987016	regulator	399795.CtesDRAFT_PD3775	1.9500000000000001e-224	619.0	COG0583@1|root,COG0583@2|Bacteria,1MW4Y@1224|Proteobacteria,2W0XW@28216|Betaproteobacteria,4AJB1@80864|Comamonadaceae	28216|Betaproteobacteria	K	LysR substrate binding domain	-	-	-	-	-	-	-	-	-	-	-	-	HTH_1,LysR_substrate	newclust_913144.fa	"Winged helix" DNA-binding domain|Periplasmic binding protein-like II
newclust_7402|PE0001289612	other	1037409.BJ6T_67710	0.0	1471.0	COG1033@1|root,COG1033@2|Bacteria,1MUE1@1224|Proteobacteria,2TRI9@28211|Alphaproteobacteria,3JR7Y@41294|Bradyrhizobiaceae	28211|Alphaproteobacteria	S	MMPL family	MA20_16090	-	-	ko:K07003	-	-	-	-	ko00000	-	-	-	MMPL	newclust_7402.fa	Multidrug efflux transporter AcrB transmembrane domain
newclust_828146|PE0000644345	other	1216976.AX27061_2136	0.0	898.0	COG1215@1|root,COG1215@2|Bacteria,1MXG7@1224|Proteobacteria,2VK83@28216|Betaproteobacteria,3T368@506|Alcaligenaceae	28216|Betaproteobacteria	M	COG1215 Glycosyltransferases, probably involved in cell wall biogenesis	pgaC	-	-	ko:K11936	ko02026,map02026	-	-	-	ko00000,ko00001,ko01000,ko01003,ko02000	4.D.1.1.2,4.D.1.1.3	GT2	-	Cellulose_synt,Glyco_tranf_2_3,Glycos_transf_2	newclust_828146.fa	Nucleotide-diphospho-sugar transferases
newclust_14832|PE0001233396	transporter	216591.BCAM1265	0.0	1045.0	COG0531@1|root,COG0531@2|Bacteria,1MXNJ@1224|Proteobacteria,2VM2D@28216|Betaproteobacteria,1K57U@119060|Burkholderiaceae	28216|Betaproteobacteria	E	Amino acid permease	-	-	-	-	-	-	-	-	-	-	-	-	AA_permease_2	newclust_14832.fa	no_valid_hmm
newclust_417870|PE0000815054	biosynthesis	525257.HMPREF0204_13792	1.9299999999999998e-241	662.0	COG0502@1|root,COG0502@2|Bacteria,4NEMA@976|Bacteroidetes,1HX6M@117743|Flavobacteriia,3ZQ7N@59732|Chryseobacterium	976|Bacteroidetes	H	Catalyzes the conversion of dethiobiotin (DTB) to biotin by the insertion of a sulfur atom into dethiobiotin via a radical- based mechanism	bioB	-	2.8.1.6	ko:K01012	ko00780,ko01100,map00780,map01100	M00123,M00573,M00577	R01078	RC00441	ko00000,ko00001,ko00002,ko01000	-	-	-	BATS,Radical_SAM	newclust_417870.fa	Aldolase|Radical SAM enzymes|Ribulose-phoshate binding barrel
newclust_1751742|PE0001173345	biosynthesis	1045856.EcWSU1_01168	9.670000000000001e-272	744.0	COG1169@1|root,COG1169@2|Bacteria,1MVB7@1224|Proteobacteria,1RRBX@1236|Gammaproteobacteria,3X03G@547|Enterobacter	1236|Gammaproteobacteria	HQ	Isochorismate synthase	entC	GO:0000287,GO:0003674,GO:0003824,GO:0005488,GO:0006518,GO:0006725,GO:0006807,GO:0008150,GO:0008152,GO:0008909,GO:0009058,GO:0009237,GO:0009238,GO:0009239,GO:0009712,GO:0009713,GO:0009987,GO:0016853,GO:0016866,GO:0018130,GO:0018958,GO:0019184,GO:0019290,GO:0019438,GO:0019540,GO:0019748,GO:0034641,GO:0043043,GO:0043167,GO:0043169,GO:0043603,GO:0043604,GO:0044237,GO:0044249,GO:0044271,GO:0044550,GO:0046189,GO:0046483,GO:0046872,GO:0050486,GO:0051186,GO:0051188,GO:0071704,GO:1901360,GO:1901362,GO:1901564,GO:1901566,GO:1901576,GO:1901615,GO:1901617	5.4.4.2	ko:K01851,ko:K02361	ko00130,ko01053,ko01100,ko01110,ko01130,map00130,map01053,map01100,map01110,map01130	M00116	R01717	RC00588	ko00000,ko00001,ko00002,ko01000	-	-	iEC55989_1330.EC55989_0585,iECIAI1_1343.ECIAI1_0577,iECO103_1326.ECO103_0601,iECO111_1330.ECO111_0623,iECO26_1355.ECO26_0668,iECW_1372.ECW_m0648,iEKO11_1354.EKO11_3272,iEcE24377_1341.EcE24377A_0613,iSbBS512_1146.SbBS512_E0495,iUMNK88_1353.UMNK88_626,iWFL_1372.ECW_m0648	Chorismate_bind	newclust_1751742.fa	ADC synthase
newclust_193370|PE0000935611	transporter	216591.BCAL1843	0.0	1046.0	COG0488@1|root,COG0488@2|Bacteria,1MU37@1224|Proteobacteria,2VHGH@28216|Betaproteobacteria,1K0KQ@119060|Burkholderiaceae	28216|Betaproteobacteria	S	ABC transporter	ybiT	-	-	-	-	-	-	-	-	-	-	-	ABC_tran,ABC_tran_Xtn	newclust_193370.fa	P-loop containing nucleoside triphosphate hydrolases|PEP carboxykinase-like
newclust_1996113|PE0001262927	unclassified	871585.BDGL_000125	2.9e-134	380.0	COG4253@1|root,COG4253@2|Bacteria,1N8RR@1224|Proteobacteria,1SEXV@1236|Gammaproteobacteria,3NNZR@468|Moraxellaceae	1236|Gammaproteobacteria	-	-	-	-	-	-	-	-	-	-	-	-	-	-	-	newclust_1996113.fa	no_valid_hmm
newclust_28539|PE0000983355	biosynthesis	1196835.A458_10450	2.94e-149	420.0	COG0740@1|root,COG0740@2|Bacteria,1MV46@1224|Proteobacteria,1RNR6@1236|Gammaproteobacteria,1Z1PN@136846|Pseudomonas stutzeri group	1236|Gammaproteobacteria	E	Cleaves peptides in various proteins in a process that requires ATP hydrolysis. Has a chymotrypsin-like activity. Plays a major role in the degradation of misfolded proteins	clpP	-	3.4.21.92	ko:K01358	ko04112,ko04212,map04112,map04212	-	-	-	ko00000,ko00001,ko01000,ko01002	-	-	-	CLP_protease	newclust_28539.fa	ClpP/crotonase
newclust_192928|PE0000686148	other	999541.bgla_2g00940	4.15e-232	638.0	COG1215@1|root,COG1215@2|Bacteria,1N7BP@1224|Proteobacteria,2W9Z3@28216|Betaproteobacteria,1K17U@119060|Burkholderiaceae	28216|Betaproteobacteria	M	Pfam Glycosyl transferase family 2	-	-	-	-	-	-	-	-	-	-	-	-	Glycos_transf_2	newclust_192928.fa	Nucleotide-diphospho-sugar transferases
newclust_418859|PE0001275655	biosynthesis	279010.BL02843	1.95e-158	445.0	COG0584@1|root,COG0584@2|Bacteria,1UY23@1239|Firmicutes,4HEAD@91061|Bacilli,1ZCIE@1386|Bacillus	91061|Bacilli	C	glycerophosphoryl diester phosphodiesterase	yhdW	-	3.1.4.46	ko:K01126	ko00564,map00564	-	R01030,R01470	RC00017,RC00425	ko00000,ko00001,ko01000	-	-	-	GDPD	newclust_418859.fa	PLC-like phosphodiesterases
newclust_828658|PE0001016953	other	170187.SP_0149	1.6400000000000003e-200	555.0	COG1464@1|root,COG1464@2|Bacteria,1TQAS@1239|Firmicutes,4HCTA@91061|Bacilli,1WV99@1313|Streptococcus pneumoniae	91061|Bacilli	M	Belongs to the nlpA lipoprotein family	metQ	-	-	ko:K02073	ko02010,map02010	M00238	-	-	ko00000,ko00001,ko00002,ko02000	3.A.1.24	-	-	Lipoprotein_9	newclust_828658.fa	Periplasmic binding protein-like II
newclust_208500|PE0001123588	regulator	1221522.B723_00095	1.4e-204	567.0	COG0583@1|root,COG0583@2|Bacteria,1MWY0@1224|Proteobacteria,1S1RS@1236|Gammaproteobacteria,1YPCH@136843|Pseudomonas fluorescens group	1236|Gammaproteobacteria	K	Transcriptional regulator	gcdR	-	-	-	-	-	-	-	-	-	-	-	HTH_1,LysR_substrate	newclust_208500.fa	"Winged helix" DNA-binding domain|Periplasmic binding protein-like II
newclust_1555466|PE0000006779	biosynthesis	234621.RER_34650	0.0	961.0	COG0076@1|root,COG0076@2|Bacteria,2GKIH@201174|Actinobacteria,4FUM2@85025|Nocardiaceae	201174|Actinobacteria	E	Pyridoxal-dependent decarboxylase conserved domain	-	-	4.1.1.11,4.1.1.25,4.1.2.27	ko:K01634,ko:K18933	ko00350,ko00410,ko00600,ko00680,ko00770,ko01100,ko01110,ko04071,map00350,map00410,map00600,map00680,map00770,map01100,map01110,map04071	M00100	R00489,R00736,R02464,R06516	RC00264,RC00299,RC00721,RC01266	ko00000,ko00001,ko00002,ko01000	-	-	-	Pyridoxal_deC	newclust_1555466.fa	PLP-dependent transferases|SIS domain
newclust_255564|PE0001172993	transporter	1399774.JDWH01000007_gene1663	1.51e-279	765.0	COG2382@1|root,COG2382@2|Bacteria,1MXJN@1224|Proteobacteria,1RPMW@1236|Gammaproteobacteria,3X1CC@547|Enterobacter	1236|Gammaproteobacteria	P	esterase	fes	GO:0003674,GO:0003824,GO:0005575,GO:0005622,GO:0005623,GO:0005737,GO:0006725,GO:0008150,GO:0008152,GO:0008849,GO:0009056,GO:0009237,GO:0009238,GO:0009712,GO:0009987,GO:0016787,GO:0016788,GO:0018958,GO:0019336,GO:0019439,GO:0019614,GO:0019748,GO:0044237,GO:0044248,GO:0044424,GO:0044464,GO:0046214,GO:0046215,GO:0046483,GO:0046700,GO:0051186,GO:0051187,GO:0071704,GO:0090487,GO:1901360,GO:1901361,GO:1901575,GO:1901615,GO:1901616	-	ko:K07214	-	-	-	-	ko00000	-	-	iECNA114_1301.ECNA114_0527,iSbBS512_1146.SbBS512_E0486	DUF3327,Esterase	newclust_255564.fa	E set domains|alpha/beta-Hydrolases
newclust_2477790|PE0000038101	transporter	266265.Bxe_B2235	0.0	1102.0	COG1208@1|root,COG2513@1|root,COG1208@2|Bacteria,COG2513@2|Bacteria,1N4VT@1224|Proteobacteria,2VRXJ@28216|Betaproteobacteria,1K0VG@119060|Burkholderiaceae	28216|Betaproteobacteria	GJM	Phosphoenolpyruvate phosphomutase	pepM	-	5.4.2.9	ko:K01841	ko00440,ko01100,ko01120,ko01130,map00440,map01100,map01120,map01130	-	R00661	RC02792	ko00000,ko00001,ko01000	-	-	-	NTP_transf_3,PEP_mutase	newclust_2477790.fa	Aldolase|Dihydrofolate reductase-like|Enolase C-terminal domain-like|FMN-linked oxidoreductases|Inosine monophosphate dehydrogenase (IMPDH)|Nucleotide-diphospho-sugar transferases|Phosphoenolpyruvate/pyruvate domain|Ribulose-phoshate binding barrel|Thiamin phosphate synthase
newclust_1504894|PE0001259502	regulator	1216976.AX27061_0032	1.53e-206	570.0	COG2207@1|root,COG3449@1|root,COG2207@2|Bacteria,COG3449@2|Bacteria,1MWTF@1224|Proteobacteria,2VQU7@28216|Betaproteobacteria,3T5Z3@506|Alcaligenaceae	28216|Betaproteobacteria	K	COG2207 AraC-type DNA-binding domain-containing proteins	tetD	-	-	ko:K13652	-	-	-	-	ko00000,ko03000	-	-	-	GyrI-like,HTH_18	newclust_1504894.fa	Homeodomain-like|Probable bacterial effector-binding domain
newclust_11284|PE0000362947	biosynthesis	243160.BMAA1642	5.959999999999999e-240	658.0	COG2175@1|root,COG2175@2|Bacteria,1MWQ6@1224|Proteobacteria,2VKNN@28216|Betaproteobacteria,1K0JJ@119060|Burkholderiaceae	28216|Betaproteobacteria	Q	PFAM Taurine catabolism dioxygenase TauD TfdA	-	-	-	-	-	-	-	-	-	-	-	-	TauD	newclust_11284.fa	Clavaminate synthase-like
newclust_2474142|PE0001081617	other	1158150.KB906241_gene1232	0.0	1197.0	COG0443@1|root,COG0443@2|Bacteria,1MVEN@1224|Proteobacteria,1RMDD@1236|Gammaproteobacteria,1WVW2@135613|Chromatiales	135613|Chromatiales	O	Heat shock 70 kDa protein	dnaK	-	-	ko:K04043	ko03018,ko04212,ko05152,map03018,map04212,map05152	-	-	-	ko00000,ko00001,ko03019,ko03029,ko03110,ko04147	1.A.33.1	-	-	HSP70	newclust_2474142.fa	Actin-like ATPase domain|C-terminal subdomain|Heat shock protein 70kD (HSP70)|Heat shock protein 70kD (HSP70)|peptide-binding domain
newclust_2471252|PE0001214392	transporter	861208.AGROH133_13529	7.570000000000001e-208	573.0	COG2375@1|root,COG2375@2|Bacteria,1R4TD@1224|Proteobacteria,2TQVG@28211|Alphaproteobacteria,4B7B4@82115|Rhizobiaceae	28211|Alphaproteobacteria	P	Siderophore-interacting protein	-	-	-	-	-	-	-	-	-	-	-	-	FAD_binding_9,SIP	newclust_2471252.fa	Riboflavin synthase domain-like
newclust_188743|PE0001002310	biosynthesis	1403313.AXBR01000007_gene287	0.0	1007.0	COG2317@1|root,COG2317@2|Bacteria,1TPS6@1239|Firmicutes,4HAPE@91061|Bacilli,1ZB3X@1386|Bacillus	91061|Bacilli	E	Broad specificity carboxypetidase that releases amino acids sequentially from the C-terminus, including neutral, aromatic, polar and basic residues	ypwA	GO:0003674,GO:0003824,GO:0004180,GO:0004181,GO:0005488,GO:0006508,GO:0006807,GO:0008150,GO:0008152,GO:0008233,GO:0008235,GO:0008237,GO:0008238,GO:0008270,GO:0016787,GO:0019538,GO:0043167,GO:0043169,GO:0043170,GO:0044238,GO:0046872,GO:0046914,GO:0070011,GO:0071704,GO:0140096,GO:1901564	3.4.17.19	ko:K01299	-	-	-	-	ko00000,ko01000,ko01002	-	-	-	Peptidase_M32	newclust_188743.fa	Metalloproteases ("zincins")|catalytic domain
newclust_1617829|PE0001184459	biosynthesis	287.DR97_714	1.93e-304	830.0	COG1020@1|root,COG1020@2|Bacteria	2|Bacteria	Q	D-alanine [D-alanyl carrier protein] ligase activity	-	-	-	-	-	-	-	-	-	-	-	-	Condensation,PP-binding	newclust_1617829.fa	CoA-dependent acyltransferases
newclust_2470112|PE0001053394	unclassified	998088.B565_1059	1.32e-120	345.0	2ARAZ@1|root,2ZUT3@2|Bacteria,1RDFY@1224|Proteobacteria,1S5N7@1236|Gammaproteobacteria	1236|Gammaproteobacteria	S	Domain of unknown function (DUF3332)	-	-	-	-	-	-	-	-	-	-	-	-	DUF3332	newclust_2470112.fa	no_valid_hmm
newclust_5464|PE0001007358	transporter	267608.RSp0412	2.22e-278	763.0	COG0477@1|root,COG2814@2|Bacteria,1QUTR@1224|Proteobacteria,2WGRA@28216|Betaproteobacteria,1KIFA@119060|Burkholderiaceae	28216|Betaproteobacteria	EGP	Major Facilitator Superfamily	fsr	-	-	ko:K08223	-	-	-	-	ko00000,ko02000	2.A.1.35	-	-	MFS_1	newclust_5464.fa	MFS general substrate transporter
newclust_2469636|PE0001327889	transporter	863365.XHC_3158	0.0	1091.0	COG0475@1|root,COG1226@1|root,COG0475@2|Bacteria,COG1226@2|Bacteria,1MV34@1224|Proteobacteria,1RNVR@1236|Gammaproteobacteria,1X3DT@135614|Xanthomonadales	135614|Xanthomonadales	P	Belongs to the monovalent cation proton antiporter 2 (CPA2) transporter (TC 2.A.37) family	kefC	-	-	ko:K11745,ko:K11747	-	-	-	-	ko00000,ko02000	2.A.37.1.1,2.A.37.1.2	-	-	Na_H_Exchanger,TrkA_N	newclust_2469636.fa	Inosine monophosphate dehydrogenase (IMPDH)|NAD(P)-binding Rossmann-fold domains|Ribulose-phoshate binding barrel
newclust_1277014|PE0001056740	regulator	37919.EP51_28975	4.3899999999999996e-158	445.0	COG2186@1|root,COG2186@2|Bacteria,2GMTJ@201174|Actinobacteria,4FVHQ@85025|Nocardiaceae	201174|Actinobacteria	K	FCD	-	-	-	ko:K05799	-	-	-	-	ko00000,ko03000	-	-	-	FCD,GntR	newclust_1277014.fa	"Winged helix" DNA-binding domain|GntR ligand-binding domain-like
newclust_1306469|PE0000935493	transporter	326423.RBAM_014170	0.0	1060.0	COG0488@1|root,COG0488@2|Bacteria,1TPW0@1239|Firmicutes,4HATH@91061|Bacilli,1ZBVV@1386|Bacillus	91061|Bacilli	S	COG0488 ATPase components of ABC transporters with duplicated ATPase domains	ykpA	-	-	-	-	-	-	-	-	-	-	-	ABC_tran,ABC_tran_Xtn	newclust_1306469.fa	P-loop containing nucleoside triphosphate hydrolases|PEP carboxykinase-like
newclust_504320|PE0000149028	biosynthesis	326423.RBAM_018330	0.0	1002.0	COG4799@1|root,COG4799@2|Bacteria,1TQCV@1239|Firmicutes,4HBK9@91061|Bacilli,1ZBHM@1386|Bacillus	91061|Bacilli	I	COG4799 Acetyl-CoA carboxylase, carboxyltransferase component (subunits alpha and beta)	yngE	-	-	-	-	-	-	-	-	-	-	iYO844.BSU18210	Carboxyl_trans	newclust_504320.fa	ClpP/crotonase
newclust_1125|PE0001376467	resistance	272623.L52704	1.6e-230	637.0	COG0577@1|root,COG0577@2|Bacteria,1TWFZ@1239|Firmicutes,4H9RQ@91061|Bacilli,1YC9D@1357|Lactococcus	91061|Bacilli	V	MacB-like periplasmic core domain	-	-	-	ko:K02004	-	M00258	-	-	ko00000,ko00002,ko02000	3.A.1	-	-	FtsX,MacB_PCD	newclust_1125.fa	Calcium ATPase|transmembrane domain M
newclust_841|PE0001059332	transporter	287.DR97_4448	1.77e-207	574.0	COG2962@1|root,COG2962@2|Bacteria,1MX5G@1224|Proteobacteria,1S61T@1236|Gammaproteobacteria,1YE54@136841|Pseudomonas aeruginosa group	1236|Gammaproteobacteria	S	permeases	rarD_2	-	-	ko:K05786	-	-	-	-	ko00000,ko02000	2.A.7.7	-	-	EamA	newclust_841.fa	Multidrug resistance efflux transporter EmrE
newclust_2248525|PE0001399165	other	457425.XNR_2338	4.62e-233	644.0	COG1295@1|root,COG1295@2|Bacteria,2GM6P@201174|Actinobacteria	201174|Actinobacteria	D	Ribonuclease bn	-	-	-	ko:K07058	-	-	-	-	ko00000	-	-	-	Virul_fac_BrkB	newclust_2248525.fa	no_valid_hmm
newclust_863703|PE0001056490	unclassified	469595.CSAG_00681	1.23e-159	447.0	COG2323@1|root,COG2323@2|Bacteria,1MW5I@1224|Proteobacteria,1RS6M@1236|Gammaproteobacteria,3WWP7@544|Citrobacter	1236|Gammaproteobacteria	S	Protein of unknown function (DUF421)	ycaP	-	-	-	-	-	-	-	-	-	-	-	DUF421	newclust_863703.fa	no_valid_hmm
newclust_14461|PE0001248147	other	205922.Pfl01_3953	2.7099999999999997e-191	531.0	COG3217@1|root,COG3217@2|Bacteria,1REVG@1224|Proteobacteria,1SYD6@1236|Gammaproteobacteria,1YNGK@136843|Pseudomonas fluorescens group	1236|Gammaproteobacteria	S	MOSC N-terminal beta barrel domain	ycbX	-	-	ko:K07140	-	-	-	-	ko00000	-	-	-	MOSC,MOSC_N	newclust_14461.fa	MOSC N-terminal domain-like|PK beta-barrel domain-like
newclust_1610056|PE0000399289	biosynthesis	279010.BL02868	8.219999999999999e-172	481.0	COG1024@1|root,COG1024@2|Bacteria,1TRCQ@1239|Firmicutes,4HDUU@91061|Bacilli,1ZARB@1386|Bacillus	91061|Bacilli	I	enoyl-CoA hydratase	yhaR	-	-	-	-	-	-	-	-	-	-	-	ECH_1	newclust_1610056.fa	ClpP/crotonase
newclust_2469341|PE0000982227	other	470.IX87_01750	2.37e-162	455.0	COG0850@1|root,COG0850@2|Bacteria,1RHVN@1224|Proteobacteria,1T0SH@1236|Gammaproteobacteria,3NTHG@468|Moraxellaceae	1236|Gammaproteobacteria	D	Cell division inhibitor that blocks the formation of polar Z ring septums. Rapidly oscillates between the poles of the cell to destabilize FtsZ filaments that have formed before they mature into polar Z rings. Prevents FtsZ polymerization	minC	-	-	ko:K03610	-	-	-	-	ko00000,ko03036,ko04812	-	-	-	MinC_C	newclust_2469341.fa	C-terminal domain|Cell-division inhibitor MinC
newclust_311|PE0001354452	other	224308.BSU19260	6.6e-115	328.0	COG0071@1|root,COG0071@2|Bacteria,1VIHI@1239|Firmicutes,4HPSX@91061|Bacilli,1ZFR8@1386|Bacillus	91061|Bacilli	O	Belongs to the small heat shock protein (HSP20) family	yocM	-	-	ko:K13993	ko04141,map04141	-	-	-	ko00000,ko00001,ko03110	-	-	-	HSP20	newclust_311.fa	HSP20-like chaperones
newclust_2253867|PE0001323152	biosynthesis	1051501.AYTL01000031_gene1528	4.76e-145	410.0	COG2091@1|root,COG2091@2|Bacteria,1VEYZ@1239|Firmicutes,4HIVV@91061|Bacilli,1ZHU1@1386|Bacillus	91061|Bacilli	H	Belongs to the P-Pant transferase superfamily	sfp	-	-	ko:K06133	ko00770,map00770	-	R01625	RC00002	ko00000,ko00001,ko01000	-	-	-	ACPS	newclust_2253867.fa	4'-phosphopantetheinyl transferase
newclust_152742|PE0000983331	unclassified	455632.SGR_283	0.0	1718.0	28IMF@1|root,2Z8N0@2|Bacteria,2HPIB@201174|Actinobacteria,418RQ@629295|Streptomyces griseus group	201174|Actinobacteria	-	-	-	-	-	-	-	-	-	-	-	-	-	-	-	newclust_152742.fa	no_valid_hmm
newclust_958129|PE0001104186	other	1029824.AFID01000004_gene490	6.339999999999998e-128	387.0	COG0489@1|root,COG3944@1|root,COG0489@2|Bacteria,COG3944@2|Bacteria,2GJ1Y@201174|Actinobacteria,1W8QU@1268|Micrococcaceae	201174|Actinobacteria	DM	Chain length determinant protein	-	-	-	-	-	-	-	-	-	-	-	-	AAA_31,CbiA,ParA,Wzz	newclust_958129.fa	NAD(P)-binding Rossmann-fold domains|P-loop containing nucleoside triphosphate hydrolases
newclust_298789|PE0001329906	regulator	511.JT27_00910	4.6799999999999993e-197	546.0	COG2207@1|root,COG2207@2|Bacteria,1P1FH@1224|Proteobacteria,2VRY5@28216|Betaproteobacteria,3T3ME@506|Alcaligenaceae	28216|Betaproteobacteria	K	AraC family transcriptional regulator	-	-	-	-	-	-	-	-	-	-	-	-	AraC_binding,HTH_18	newclust_298789.fa	Homeodomain-like|P-loop containing nucleoside triphosphate hydrolases|Regulatory protein AraC|RmlC-like cupins|Triger factor/SurA peptide-binding domain-like
newclust_86078|PE0001318048	regulator	1397284.AYMN01000080_gene5149	3.67e-159	448.0	COG1349@1|root,COG1349@2|Bacteria,1MUJG@1224|Proteobacteria,1RNW4@1236|Gammaproteobacteria,402TD@613|Serratia	1236|Gammaproteobacteria	K	DeoR C terminal sensor domain	-	-	-	ko:K02081,ko:K02444,ko:K03477	-	-	-	-	ko00000,ko03000	-	-	-	DeoRC,HTH_DeoR	newclust_86078.fa	"Winged helix" DNA-binding domain|NagB/RpiA/CoA transferase-like
newclust_239030|PE0001161296	transporter	1076550.LH22_15605	6.07e-255	701.0	COG0477@1|root,COG2814@2|Bacteria,1MVUF@1224|Proteobacteria,1RP39@1236|Gammaproteobacteria,3VY24@53335|Pantoea	1236|Gammaproteobacteria	EGP	MFS-type transporter	ycaD	GO:0005575,GO:0005623,GO:0005886,GO:0016020,GO:0044464,GO:0071944	-	ko:K08219	-	-	-	-	ko00000,ko02000	2.A.1.26	-	-	MFS_1,Sugar_tr	newclust_239030.fa	MFS general substrate transporter
newclust_1752260|PE0001388470	biosynthesis	1441629.PCH70_26500	7.329999999999999e-270	739.0	COG0189@1|root,COG0189@2|Bacteria,1PSNM@1224|Proteobacteria,1TEX6@1236|Gammaproteobacteria,1Z8SQ@136849|Pseudomonas syringae group	1236|Gammaproteobacteria	HJ	ligase activity	-	-	-	-	-	-	-	-	-	-	-	-	-	newclust_1752260.fa	Acyl-CoA N-acyltransferases (Nat)
newclust_6573|PE0001062599	transporter	1124983.PFLCHA0_c35270	0.0	1598.0	COG4773@1|root,COG4773@2|Bacteria,1MW5E@1224|Proteobacteria,1RMBD@1236|Gammaproteobacteria,1YSI3@136843|Pseudomonas fluorescens group	1236|Gammaproteobacteria	P	Secretin and TonB N terminus short domain	fpvB	-	-	ko:K02014,ko:K16088	-	-	-	-	ko00000,ko02000	1.B.14,1.B.14.1.10,1.B.14.1.3,1.B.14.1.8	-	-	Plug,STN,TonB_dep_Rec	newclust_6573.fa	Porins
newclust_298705|PE0001163797	biosynthesis	511.JT27_02870	1.55e-134	380.0	COG0512@1|root,COG0512@2|Bacteria,1MV5Y@1224|Proteobacteria,2VHGQ@28216|Betaproteobacteria,3T33D@506|Alcaligenaceae	28216|Betaproteobacteria	EH	with TrpE catalyzes the formation of anthranilate and glutamate from chorismate and glutamine	trpG	-	4.1.3.27	ko:K01658	ko00400,ko00405,ko01100,ko01110,ko01130,ko01230,ko02024,ko02025,map00400,map00405,map01100,map01110,map01130,map01230,map02024,map02025	M00023	R00985,R00986	RC00010,RC02148,RC02414	ko00000,ko00001,ko00002,ko01000	-	-	-	GATase	newclust_298705.fa	Class I glutamine amidotransferase-like
newclust_2470106|PE0001006872	biosynthesis	998088.B565_0599	0.0	1019.0	COG1271@1|root,COG1271@2|Bacteria,1MV60@1224|Proteobacteria,1RN2U@1236|Gammaproteobacteria,1Y3HZ@135624|Aeromonadales	135624|Aeromonadales	C	oxidase, subunit	cydA	-	1.10.3.14	ko:K00425	ko00190,ko01100,ko02020,map00190,map01100,map02020	M00153	R11325	RC00061	ko00000,ko00001,ko00002,ko01000	3.D.4.3	-	-	Cyt_bd_oxida_I	newclust_2470106.fa	no_valid_hmm
newclust_1131666|PE0001153860	other	1395516.PMO01_09255	1.1799999999999999e-228	627.0	COG1262@1|root,COG1262@2|Bacteria,1NQ5K@1224|Proteobacteria,1S6X1@1236|Gammaproteobacteria	1236|Gammaproteobacteria	S	Chromophore maturation protein PvdO	pvdO	-	-	-	-	-	-	-	-	-	-	-	FGE-sulfatase,Peptidase_C14	newclust_1131666.fa	C-type lectin-like
newclust_2478524|PE0001244509	biosynthesis	315730.BcerKBAB4_1845	0.0	1231.0	COG4264@1|root,COG4264@2|Bacteria,1V1XG@1239|Firmicutes,4HGTI@91061|Bacilli,1ZD1Y@1386|Bacillus	91061|Bacilli	Q	IucA / IucC family	asbB	-	-	-	-	-	-	-	-	-	-	-	FhuF,IucA_IucC	newclust_2478524.fa	no_valid_hmm
newclust_2255843|PE0000590525	biosynthesis	529507.PMI2081	0.0	1189.0	COG1022@1|root,COG1022@2|Bacteria,1MU4D@1224|Proteobacteria,1RPNE@1236|Gammaproteobacteria,3Z228@583|Proteus	1236|Gammaproteobacteria	I	AMP-binding enzyme	Z012_02960	-	6.2.1.3	ko:K01897	ko00061,ko00071,ko01100,ko01212,ko02024,ko03320,ko04146,ko04216,ko04714,ko04920,map00061,map00071,map01100,map01212,map02024,map03320,map04146,map04216,map04714,map04920	M00086	R01280	RC00004,RC00014	ko00000,ko00001,ko00002,ko01000,ko01004,ko04147	4.C.1.1	-	-	AMP-binding	newclust_2255843.fa	Acetyl-CoA synthetase-like|Metallo-hydrolase/oxidoreductase
newclust_1741015|PE0000324771	biosynthesis	909613.UO65_0051	5.55e-51	177.0	COG3491@1|root,COG3491@2|Bacteria	2|Bacteria	C	Belongs to the iron ascorbate-dependent oxidoreductase family	-	-	-	-	-	-	-	-	-	-	-	-	2OG-FeII_Oxy,DIOX_N	newclust_1741015.fa	Clavaminate synthase-like
newclust_1738563|PE0001008581	unclassified	587753.EY04_12085	2.31e-114	327.0	COG3313@1|root,COG3313@2|Bacteria,1N711@1224|Proteobacteria,1S5BC@1236|Gammaproteobacteria	1236|Gammaproteobacteria	S	Fe-S protein	-	-	-	ko:K06938	-	-	-	-	ko00000	-	-	-	DUF1289	newclust_1738563.fa	no_valid_hmm
newclust_274726|PE0000996633	biosynthesis	1303692.SFUL_3354	2.53e-255	703.0	COG0334@1|root,COG0334@2|Bacteria,2GKXG@201174|Actinobacteria	201174|Actinobacteria	E	Belongs to the Glu Leu Phe Val dehydrogenases family	-	-	1.4.1.3	ko:K00261	ko00220,ko00250,ko00471,ko00910,ko01100,ko01200,ko04217,ko04964,map00220,map00250,map00471,map00910,map01100,map01200,map04217,map04964	M00740	R00243,R00248	RC00006,RC02799	ko00000,ko00001,ko00002,ko01000,ko04147	-	-	-	ELFV_dehydrog,ELFV_dehydrog_N	newclust_274726.fa	Aminoacid dehydrogenase-like|FAD/NAD(P)-binding domain|MurCD N-terminal domain|N-terminal domain|NAD(P)-binding Rossmann-fold domains
newclust_229187|PE0001282394	other	1131451.O1K_10652	8.489999999999997e-203	560.0	COG0708@1|root,COG0708@2|Bacteria,1MVII@1224|Proteobacteria,1RN4H@1236|Gammaproteobacteria,1X301@135614|Xanthomonadales	135614|Xanthomonadales	L	DNA-(Apurinic or apyrimidinic site) lyase	exoA	-	3.1.11.2	ko:K01142	ko03410,map03410	-	-	-	ko00000,ko00001,ko01000,ko03400	-	-	-	Exo_endo_phos	newclust_229187.fa	DNase I-like
newclust_450952|PE0001203265	transporter	439375.Oant_1399	1.8200000000000002e-198	551.0	COG0559@1|root,COG0559@2|Bacteria,1MY1E@1224|Proteobacteria,2TSIQ@28211|Alphaproteobacteria,1J2GC@118882|Brucellaceae	28211|Alphaproteobacteria	E	Branched-chain amino acid transport system / permease component	-	-	-	ko:K01997	ko02010,ko02024,map02010,map02024	M00237	-	-	ko00000,ko00001,ko00002,ko02000	3.A.1.4	-	-	BPD_transp_2	newclust_450952.fa	no_valid_hmm
newclust_1585370|PE0001301593	regulator	457425.XNR_5900	0.0	1166.0	COG3629@1|root,COG3629@2|Bacteria,2GNEV@201174|Actinobacteria	201174|Actinobacteria	T	Bacterial transcriptional activator domain	-	-	-	-	-	-	-	-	-	-	-	-	BTAD,NB-ARC,Trans_reg_C	newclust_1585370.fa	"Winged helix" DNA-binding domain|C-terminal effector domain of the bipartite response regulators|P-loop containing nucleoside triphosphate hydrolases|PEP carboxykinase-like|TPR-like
newclust_1266855|PE0001140177	biosynthesis	1435356.Y013_05875	0.0	920.0	COG3200@1|root,COG3200@2|Bacteria,2GJBX@201174|Actinobacteria,4FU8D@85025|Nocardiaceae	201174|Actinobacteria	E	Belongs to the class-II DAHP synthase family	aroG	GO:0003674,GO:0003824,GO:0003849,GO:0005488,GO:0005575,GO:0005618,GO:0005622,GO:0005623,GO:0005737,GO:0005829,GO:0005886,GO:0006082,GO:0008150,GO:0008152,GO:0009058,GO:0009423,GO:0009987,GO:0016020,GO:0016043,GO:0016053,GO:0016740,GO:0016765,GO:0019752,GO:0022607,GO:0030145,GO:0030312,GO:0040007,GO:0043167,GO:0043169,GO:0043436,GO:0043648,GO:0043650,GO:0043933,GO:0044085,GO:0044237,GO:0044249,GO:0044281,GO:0044283,GO:0044424,GO:0044444,GO:0044464,GO:0046394,GO:0046417,GO:0046872,GO:0046914,GO:0051259,GO:0051260,GO:0065003,GO:0071704,GO:0071840,GO:0071944,GO:1901576	2.5.1.54	ko:K01626	ko00400,ko01100,ko01110,ko01130,ko01230,ko02024,map00400,map01100,map01110,map01130,map01230,map02024	M00022	R01826	RC00435	ko00000,ko00001,ko00002,ko01000	-	-	iNJ661.Rv2178c	DAHP_synth_2	newclust_1266855.fa	Aldolase
newclust_1790297|PE0001165337	other	272560.BPSS1624	2.83e-172	483.0	COG4669@1|root,COG4669@2|Bacteria,1N69F@1224|Proteobacteria,2VQRC@28216|Betaproteobacteria,1K07S@119060|Burkholderiaceae	28216|Betaproteobacteria	U	type III secretion apparatus lipoprotein, YscJ HrcJ family	bscJ	-	-	ko:K03222	ko03070,map03070	M00332,M00542,M00660	-	-	ko00000,ko00001,ko00002,ko02044	3.A.6.1,3.A.6.3	-	-	YscJ_FliF	newclust_1790297.fa	Metallo-dependent hydrolases
newclust_101088|PE0001058453	regulator	1041142.ATTP01000003_gene3372	1.66e-168	472.0	COG1414@1|root,COG1414@2|Bacteria,1QYTM@1224|Proteobacteria,2U04P@28211|Alphaproteobacteria,4B9Y1@82115|Rhizobiaceae	28211|Alphaproteobacteria	K	Transcriptional regulator	pcaR	-	-	ko:K02624,ko:K20539	ko02024,map02024	-	-	-	ko00000,ko00001,ko03000	-	-	-	HTH_IclR,IclR	newclust_101088.fa	"Winged helix" DNA-binding domain|GAF domain-like
newclust_475922|PE0001144596	transporter	36809.MAB_0940	2.89e-254	702.0	COG0477@1|root,COG0477@2|Bacteria,2GKFJ@201174|Actinobacteria,234Y0@1762|Mycobacteriaceae	201174|Actinobacteria	EGP	Transmembrane secretion effector	entS_1	-	-	ko:K08225	-	-	-	-	ko00000,ko02000	2.A.1.38	-	-	MFS_3	newclust_475922.fa	MFS general substrate transporter
newclust_2249042|PE0001318448	other	1232447.BAHW02000027_gene2069	0.0	872.0	COG3843@1|root,COG3843@2|Bacteria,1TPRX@1239|Firmicutes,2481D@186801|Clostridia,267V4@186813|unclassified Clostridiales	186801|Clostridia	U	Relaxase/Mobilisation nuclease domain	-	-	-	-	-	-	-	-	-	-	-	-	Relaxase	newclust_2249042.fa	no_valid_hmm
newclust_764232|PE0000161071	other	1041138.KB890233_gene2177	1.21e-264	725.0	COG1216@1|root,COG1216@2|Bacteria,1MZSD@1224|Proteobacteria,2TW7Z@28211|Alphaproteobacteria,4BNU7@82115|Rhizobiaceae	28211|Alphaproteobacteria	S	Glycosyltransferase like family 2	-	-	-	-	-	-	-	-	-	-	-	-	Glycos_transf_2,Methyltransf_11	newclust_764232.fa	Nucleotide-diphospho-sugar transferases
newclust_2469324|PE0000990030	unclassified	470.IX87_15055	8.79e-263	721.0	COG3503@1|root,COG3503@2|Bacteria,1QQ9D@1224|Proteobacteria,1RMPY@1236|Gammaproteobacteria,3NK7B@468|Moraxellaceae	1236|Gammaproteobacteria	S	Protein of unknown function (DUF1624)	-	-	-	-	-	-	-	-	-	-	-	-	DUF1624	newclust_2469324.fa	no_valid_hmm
newclust_5291|PE0001373719	other	272559.BF9343_2754	0.0	939.0	COG2319@1|root,COG2319@2|Bacteria,4PJIC@976|Bacteroidetes,2FS0C@200643|Bacteroidia,4ATGZ@815|Bacteroidaceae	976|Bacteroidetes	M	WD40 repeats	-	-	-	-	-	-	-	-	-	-	-	-	WD40	newclust_5291.fa	3-carboxy-cis|C-terminal (heme d1) domain of cytochrome cd1-nitrite reductase|C-terminal domain|Calcium-dependent phosphotriesterase|DPP6 N-terminal domain-like|Galactose oxidase|N-terminal domain|NHL repeat|Nitrous oxide reductase|Nucleoporin domain|Peptidase/esterase 'gauge' domain|Putative isomerase YbhE|Quinoprotein alcohol dehydrogenase-like|Soluble quinoprotein glucose dehydrogenase|Thermostable phytase (3-phytase)|TolB|Tricorn protease N-terminal domain|Tricorn protease domain 2|WD40 repeat-like|YVTN repeat-like/Quinoprotein amine dehydrogenase|YWTD domain|central domain|cis-mucoante lactonizing enzyme
newclust_807275|PE0001253047	regulator	716541.ECL_03084	1.86e-125	359.0	COG1475@1|root,COG1475@2|Bacteria,1R5VN@1224|Proteobacteria,1RZ7C@1236|Gammaproteobacteria,3X3HF@547|Enterobacter	1236|Gammaproteobacteria	K	ParB-like nuclease domain	ybdM	-	-	-	-	-	-	-	-	-	-	-	ParBc	newclust_807275.fa	ParB/Sulfiredoxin
newclust_9847|PE0001072167	other	1217712.F971_00876	0.0	1187.0	COG0342@1|root,COG0342@2|Bacteria,1MV5U@1224|Proteobacteria,1RMIQ@1236|Gammaproteobacteria,3NJM1@468|Moraxellaceae	1236|Gammaproteobacteria	U	Part of the Sec protein translocase complex. Interacts with the SecYEG preprotein conducting channel. SecDF uses the proton motive force (PMF) to complete protein translocation after the ATP-dependent function of SecA	secD	GO:0005575,GO:0005623,GO:0005886,GO:0005887,GO:0006810,GO:0008104,GO:0008150,GO:0015031,GO:0015833,GO:0016020,GO:0016021,GO:0031224,GO:0031226,GO:0033036,GO:0042886,GO:0044425,GO:0044459,GO:0044464,GO:0045184,GO:0051179,GO:0051234,GO:0071702,GO:0071705,GO:0071944	-	ko:K03072	ko03060,ko03070,map03060,map03070	M00335	-	-	ko00000,ko00001,ko00002,ko02044	2.A.6.4,3.A.5.2,3.A.5.7	-	-	SecD-TM1,SecD_SecF,Sec_GG	newclust_9847.fa	Multidrug efflux transporter AcrB transmembrane domain
newclust_1996542|PE0001365726	transporter	545693.BMQ_1445	1.23e-293	802.0	COG1653@1|root,COG1653@2|Bacteria,1TQJE@1239|Firmicutes,4HCS3@91061|Bacilli,1ZDT6@1386|Bacillus	91061|Bacilli	G	Bacterial extracellular solute-binding protein	-	-	-	ko:K10117	ko02010,map02010	M00196	-	-	ko00000,ko00001,ko00002,ko02000	3.A.1.1.28	-	-	SBP_bac_1,SBP_bac_8	newclust_1996542.fa	Periplasmic binding protein-like II
newclust_30809|PE0000999111	regulator	573.JG24_05350	6.18e-207	573.0	COG0583@1|root,COG0583@2|Bacteria,1R76D@1224|Proteobacteria,1RZE2@1236|Gammaproteobacteria	1236|Gammaproteobacteria	K	LysR substrate binding domain	-	-	-	ko:K03566	ko02026,map02026	-	-	-	ko00000,ko00001,ko03000	-	-	-	HTH_1,LysR_substrate	newclust_30809.fa	"Winged helix" DNA-binding domain|Periplasmic binding protein-like II
newclust_3191|PE0001220917	unclassified	546267.NEIPOLOT_00608	3.54e-177	493.0	COG3219@1|root,COG3219@2|Bacteria,1RKMJ@1224|Proteobacteria,2WFKK@28216|Betaproteobacteria,2KRTV@206351|Neisseriales	206351|Neisseriales	S	Psort location Cytoplasmic, score 8.96	-	-	-	ko:K09929	-	-	-	-	ko00000	-	-	-	DUF2063	newclust_3191.fa	no_valid_hmm
newclust_7619|PE0001198606	other	78398.KS43_08015	0.0	1147.0	COG0768@1|root,COG0768@2|Bacteria,1MUNY@1224|Proteobacteria,1RNGW@1236|Gammaproteobacteria,1MQQ9@122277|Pectobacterium	1236|Gammaproteobacteria	M	Catalyzes cross-linking of the peptidoglycan cell wall at the division septum	ftsI	GO:0003674,GO:0003824,GO:0005488,GO:0005575,GO:0005623,GO:0005886,GO:0005887,GO:0008144,GO:0008150,GO:0008658,GO:0008955,GO:0009987,GO:0016020,GO:0016021,GO:0016740,GO:0016757,GO:0016758,GO:0031224,GO:0031226,GO:0031406,GO:0032153,GO:0033218,GO:0033293,GO:0036094,GO:0042221,GO:0042493,GO:0043167,GO:0043168,GO:0043177,GO:0044425,GO:0044459,GO:0044464,GO:0050896,GO:0051301,GO:0071944,GO:0097159,GO:1901363,GO:1901681	3.4.16.4	ko:K03587	ko00550,ko01501,map00550,map01501	-	-	-	ko00000,ko00001,ko01000,ko01011,ko03036	-	-	iSSON_1240.SSON_0092	PBP_dimer,Transpeptidase	newclust_7619.fa	Penicillin binding protein dimerisation domain|beta-lactamase/transpeptidase-like
newclust_763102|PE0001215604	other	224308.BSU22220	0.0	1498.0	COG1111@1|root,COG1205@1|root,COG1111@2|Bacteria,COG1205@2|Bacteria,1TSPA@1239|Firmicutes,4H9T2@91061|Bacilli,1ZDM5@1386|Bacillus	91061|Bacilli	L	COG1205 Distinct helicase family with a unique C-terminal domain including a metal-binding cysteine cluster	yprA	GO:0003674,GO:0003724,GO:0003824,GO:0004004,GO:0004386,GO:0005575,GO:0005622,GO:0005623,GO:0005737,GO:0006139,GO:0006725,GO:0006807,GO:0008026,GO:0008150,GO:0008152,GO:0008186,GO:0009987,GO:0010501,GO:0016070,GO:0016462,GO:0016787,GO:0016817,GO:0016818,GO:0016887,GO:0017111,GO:0034641,GO:0042623,GO:0043170,GO:0044237,GO:0044238,GO:0044424,GO:0044464,GO:0046483,GO:0070035,GO:0071704,GO:0090304,GO:0140098,GO:1901360	-	ko:K06877	-	-	-	-	ko00000	-	-	-	DEAD,DUF1998,Helicase_C	newclust_763102.fa	P-loop containing nucleoside triphosphate hydrolases
newclust_2003778|PE0001251837	regulator	1046625.AFQY01000001_gene417	2.04e-223	615.0	COG2207@1|root,COG2207@2|Bacteria,1N0FA@1224|Proteobacteria,1SYTW@1236|Gammaproteobacteria,3NT3C@468|Moraxellaceae	1236|Gammaproteobacteria	K	Cupin	-	-	-	-	-	-	-	-	-	-	-	-	Cupin_6,HTH_18,HTH_AraC	newclust_2003778.fa	Homeodomain-like|Regulatory protein AraC|RmlC-like cupins
newclust_119498|PE0000042699	transporter	100226.SCO7459	1.26e-181	507.0	COG1119@1|root,COG1119@2|Bacteria,2GIXX@201174|Actinobacteria	201174|Actinobacteria	P	ABC transporter	-	-	3.6.3.34	ko:K02013	ko02010,map02010	M00240	-	-	ko00000,ko00001,ko00002,ko01000,ko02000	3.A.1.14	-	-	ABC_tran	newclust_119498.fa	P-loop containing nucleoside triphosphate hydrolases|PEP carboxykinase-like
newclust_1052148|PE0001098796	biosynthesis	315750.BPUM_2466	1.08e-149	420.0	COG0066@1|root,COG0066@2|Bacteria,1V1I6@1239|Firmicutes,4HH3U@91061|Bacilli,1ZQWB@1386|Bacillus	91061|Bacilli	E	Catalyzes the isomerization between 2-isopropylmalate and 3-isopropylmalate, via the formation of 2-isopropylmaleate	leuD	-	4.2.1.33,4.2.1.35	ko:K01704	ko00290,ko00660,ko01100,ko01110,ko01210,ko01230,map00290,map00660,map01100,map01110,map01210,map01230	M00432,M00535	R03896,R03898,R03968,R04001,R10170	RC00976,RC00977,RC01041,RC01046,RC03072	br01601,ko00000,ko00001,ko00002,ko01000	-	-	-	Aconitase_C	newclust_1052148.fa	LeuD/IlvD-like
newclust_26891|PE0000472104	other	228399.appser1_4370	4.4e-212	585.0	COG0030@1|root,COG0030@2|Bacteria,1MVNU@1224|Proteobacteria,1RMHW@1236|Gammaproteobacteria,1Y7B2@135625|Pasteurellales	135625|Pasteurellales	J	Specifically dimethylates two adjacent adenosines (A1518 and A1519) in the loop of a conserved hairpin near the 3'-end of 16S rRNA in the 30S particle. May play a critical role in biogenesis of 30S subunits	ksgA	GO:0000154,GO:0000179,GO:0001510,GO:0003674,GO:0003824,GO:0005575,GO:0005622,GO:0005623,GO:0005737,GO:0006139,GO:0006364,GO:0006396,GO:0006725,GO:0006807,GO:0008150,GO:0008152,GO:0008168,GO:0008170,GO:0008173,GO:0008649,GO:0008757,GO:0009451,GO:0009987,GO:0010467,GO:0016070,GO:0016072,GO:0016433,GO:0016740,GO:0016741,GO:0022613,GO:0031167,GO:0032259,GO:0034470,GO:0034641,GO:0034660,GO:0042254,GO:0043170,GO:0043412,GO:0043414,GO:0044085,GO:0044237,GO:0044238,GO:0044260,GO:0044424,GO:0044464,GO:0046483,GO:0071704,GO:0071840,GO:0090304,GO:0140098,GO:0140102,GO:1901360	2.1.1.182	ko:K02528	-	-	R10716	RC00003,RC03257	ko00000,ko01000,ko03009	-	-	-	RrnaAD	newclust_26891.fa	S-adenosyl-L-methionine-dependent methyltransferases
newclust_2157720|PE0001175497	unclassified	483216.BACEGG_00404	5.520000000000001e-200	552.0	2C06Q@1|root,32R6D@2|Bacteria,4NRQN@976|Bacteroidetes,2FN4Q@200643|Bacteroidia,4APP0@815|Bacteroidaceae	976|Bacteroidetes	S	Domain of unknown function (DUF4121)	-	-	-	-	-	-	-	-	-	-	-	-	DUF4121	newclust_2157720.fa	no_valid_hmm
newclust_117805|PE0001149393	biosynthesis	1112217.PPL19_13710	1.28e-181	506.0	COG2057@1|root,COG2057@2|Bacteria,1MY3S@1224|Proteobacteria,1RP1U@1236|Gammaproteobacteria	1236|Gammaproteobacteria	I	Acyl CoA acetate 3-ketoacid CoA transferase beta subunit	catJ	-	2.8.3.12	ko:K01040	ko00643,ko00650,ko01120,map00643,map00650,map01120	-	R04000,R05509	RC00012,RC00131,RC00137	ko00000,ko00001,ko01000	-	-	-	CoA_trans	newclust_117805.fa	NagB/RpiA/CoA transferase-like
newclust_1738962|PE0000993123	transporter	1073999.BN137_367	2.72e-262	720.0	COG0477@1|root,COG0477@2|Bacteria,1QTUM@1224|Proteobacteria,1T1HT@1236|Gammaproteobacteria	1236|Gammaproteobacteria	EGP	Major facilitator superfamily	ycaD	GO:0005575,GO:0005623,GO:0005886,GO:0016020,GO:0044464,GO:0071944	-	ko:K08219	-	-	-	-	ko00000,ko02000	2.A.1.26	-	-	MFS_1,Sugar_tr	newclust_1738962.fa	MFS general substrate transporter
newclust_831248|PE0000569789	other	1052684.PPM_1087	3.300000000000001e-167	466.0	COG2220@1|root,COG2220@2|Bacteria,1TQR1@1239|Firmicutes,4HBM0@91061|Bacilli,26QI7@186822|Paenibacillaceae	91061|Bacilli	S	Catalyzes the opening and hydrolysis of the beta-lactam ring of beta-lactam antibiotics such as penicillins and cephalosporins	bCE_4747	-	-	-	-	-	-	-	-	-	-	-	Lactamase_B_2,Lactamase_B_3	newclust_831248.fa	Metallo-hydrolase/oxidoreductase
newclust_2256460|PE0000264456	other	67281.JNZZ01000030_gene3419	0.0	1177.0	COG0449@1|root,COG0449@2|Bacteria,2GKH0@201174|Actinobacteria,4185N@629295|Streptomyces griseus group	201174|Actinobacteria	M	Glutamine amidotransferase domain	glmS	-	2.6.1.16	ko:K00820	ko00250,ko00520,ko01100,ko01130,ko04931,map00250,map00520,map01100,map01130,map04931	-	R00768	RC00010,RC00163,RC02752	ko00000,ko00001,ko01000,ko01002	-	-	-	GATase_6,SIS	newclust_2256460.fa	N-terminal nucleophile aminohydrolases (Ntn hydrolases)|SIS domain
newclust_298743|PE0001160635	transporter	511.JT27_05075	4.75e-219	605.0	COG3181@1|root,COG3181@2|Bacteria	2|Bacteria	E	Tripartite tricarboxylate transporter family receptor	-	-	-	-	-	-	-	-	-	-	-	-	TctC	newclust_298743.fa	Periplasmic binding protein-like II
newclust_2244681|PE0001214848	regulator	1410619.SRDD_04070	1.34e-177	499.0	COG0583@1|root,COG0583@2|Bacteria,1P293@1224|Proteobacteria,1RNA3@1236|Gammaproteobacteria,402WK@613|Serratia	1236|Gammaproteobacteria	K	LysR substrate binding domain	allS	GO:0003674,GO:0003676,GO:0003677,GO:0003700,GO:0005488,GO:0006355,GO:0008150,GO:0009889,GO:0009891,GO:0009893,GO:0010468,GO:0010556,GO:0010557,GO:0010604,GO:0010628,GO:0019219,GO:0019222,GO:0031323,GO:0031325,GO:0031326,GO:0031328,GO:0043565,GO:0045893,GO:0045935,GO:0048518,GO:0048522,GO:0050789,GO:0050794,GO:0051171,GO:0051173,GO:0051252,GO:0051254,GO:0060255,GO:0065007,GO:0080090,GO:0097159,GO:0140110,GO:1901363,GO:1902680,GO:1903506,GO:1903508,GO:2000112,GO:2001141	-	ko:K10972	-	-	-	-	ko00000,ko03000	-	-	-	HTH_1,LysR_substrate	newclust_2244681.fa	"Winged helix" DNA-binding domain|Periplasmic binding protein-like II
newclust_239608|PE0001394817	unclassified	342113.DM82_5752	2.45e-105	307.0	2EAKQ@1|root,334PC@2|Bacteria,1NCU7@1224|Proteobacteria,2VVTE@28216|Betaproteobacteria,1K3SQ@119060|Burkholderiaceae	28216|Betaproteobacteria	S	type III secretion protein HrpB1 HrpK	hrpK	-	-	ko:K18373	-	M00660	-	-	ko00000,ko00002,ko02044	-	-	-	HrpB1_HrpK	newclust_239608.fa	no_valid_hmm
newclust_1504692|PE0001298240	regulator	223926.28805338	1.2500000000000001e-164	459.0	COG1802@1|root,COG1802@2|Bacteria,1N1ZU@1224|Proteobacteria,1SYIA@1236|Gammaproteobacteria,1XV58@135623|Vibrionales	135623|Vibrionales	K	FCD domain	-	-	-	-	-	-	-	-	-	-	-	-	FCD,GntR	newclust_1504692.fa	"Winged helix" DNA-binding domain|GntR ligand-binding domain-like
newclust_1493116|PE0001137662	other	1265490.JHVY01000013_gene1055	0.0	905.0	COG0305@1|root,COG0305@2|Bacteria,1MUG9@1224|Proteobacteria,1RPM2@1236|Gammaproteobacteria	1236|Gammaproteobacteria	L	it exhibits DNA-dependent ATPase activity and contains distinct active sites for ATP binding, DNA binding, and interaction with DnaC protein, primase, and other prepriming proteins	dnaB	GO:0003674,GO:0003678,GO:0003824,GO:0004386,GO:0005488,GO:0005515,GO:0005575,GO:0005622,GO:0005623,GO:0005737,GO:0005829,GO:0006139,GO:0006259,GO:0006260,GO:0006261,GO:0006268,GO:0006725,GO:0006807,GO:0006996,GO:0008150,GO:0008152,GO:0009058,GO:0009059,GO:0009314,GO:0009628,GO:0009987,GO:0010212,GO:0016043,GO:0016462,GO:0016787,GO:0016817,GO:0016818,GO:0017111,GO:0032392,GO:0032508,GO:0034641,GO:0034645,GO:0042802,GO:0043170,GO:0044237,GO:0044238,GO:0044249,GO:0044260,GO:0044424,GO:0044444,GO:0044464,GO:0046483,GO:0050896,GO:0051276,GO:0071103,GO:0071704,GO:0071840,GO:0090304,GO:0140097,GO:1901360,GO:1901576	3.6.4.12	ko:K02314	ko03030,ko04112,map03030,map04112	-	-	-	ko00000,ko00001,ko01000,ko03032	-	-	-	DnaB,DnaB_C	newclust_1493116.fa	N-terminal domain of DnaB helicase|P-loop containing nucleoside triphosphate hydrolases
newclust_2474844|PE0001296611	other	218495.SUB0068	4.5e-142	401.0	COG0087@1|root,COG0087@2|Bacteria,1TPFT@1239|Firmicutes,4HAEN@91061|Bacilli	91061|Bacilli	J	One of the primary rRNA binding proteins, it binds directly near the 3'-end of the 23S rRNA, where it nucleates assembly of the 50S subunit	rplC	GO:0008150,GO:0009893,GO:0010468,GO:0010604,GO:0010628,GO:0019219,GO:0019222,GO:0031323,GO:0031325,GO:0044087,GO:0044089,GO:0045935,GO:0048518,GO:0048522,GO:0050789,GO:0050794,GO:0051171,GO:0051173,GO:0051252,GO:0051254,GO:0060255,GO:0065007,GO:0080090,GO:0090069,GO:0090070,GO:2000232,GO:2000234	-	ko:K02906	ko03010,map03010	M00178,M00179	-	-	br01610,ko00000,ko00001,ko00002,ko03011	-	-	-	Ribosomal_L3	newclust_2474844.fa	Translation proteins
newclust_6727|PE0001298222	other	1124983.PFLCHA0_c58930	9.9e-157	439.0	COG0450@1|root,COG0450@2|Bacteria,1MX2B@1224|Proteobacteria,1RPQV@1236|Gammaproteobacteria,1YMJG@136843|Pseudomonas fluorescens group	1236|Gammaproteobacteria	O	C-terminal domain of 1-Cys peroxiredoxin	lsfA	-	-	-	-	-	-	-	-	-	-	-	1-cysPrx_C,AhpC-TSA	newclust_6727.fa	Thioredoxin-like
newclust_374341|PE0001324290	other	1217712.F971_03743	6.289999999999999e-250	685.0	2DMI4@1|root,32RPE@2|Bacteria,1N18R@1224|Proteobacteria,1S9PJ@1236|Gammaproteobacteria,3NITG@468|Moraxellaceae	1236|Gammaproteobacteria	S	Domain of unknown function (DUF4062)	-	-	-	-	-	-	-	-	-	-	-	-	DUF4062	newclust_374341.fa	Spectrin repeat|Toll/Interleukin receptor TIR domain
newclust_3865|PE0001029516	unclassified	171101.spr0099	0.0	1324.0	COG4652@1|root,COG4652@2|Bacteria,1VJ57@1239|Firmicutes,4HUKS@91061|Bacilli,1WUZ1@1313|Streptococcus pneumoniae	91061|Bacilli	-	-	-	-	-	-	-	-	-	-	-	-	-	-	-	newclust_3865.fa	no_valid_hmm
newclust_2479870|PE0001365298	regulator	326423.RBAM_035010	1.5000000000000001e-161	452.0	COG0745@1|root,COG0745@2|Bacteria,1TRK5@1239|Firmicutes,4HE4N@91061|Bacilli,1ZDIJ@1386|Bacillus	91061|Bacilli	T	COG0745 Response regulators consisting of a CheY-like receiver domain and a winged-helix DNA-binding domain	-	-	-	ko:K02483	-	-	-	-	ko00000,ko02022	-	-	-	Response_reg,Trans_reg_C	newclust_2479870.fa	C-terminal effector domain of the bipartite response regulators|CheY-like|Cobalamin (vitamin B12)-binding domain
newclust_1882580|PE0000932102	transporter	1303692.SFUL_428	0.0	993.0	COG1132@1|root,COG1132@2|Bacteria,2GJAP@201174|Actinobacteria	201174|Actinobacteria	V	ABC transporter	-	-	-	ko:K02021	-	-	-	-	ko00000,ko02000	3.A.1.106,3.A.1.110,3.A.1.112,3.A.1.113,3.A.1.117,3.A.1.21	-	-	ABC_membrane,ABC_tran	newclust_1882580.fa	ABC transporter transmembrane region|NAD(P)-binding Rossmann-fold domains|P-loop containing nucleoside triphosphate hydrolases|PEP carboxykinase-like
newclust_2257200|PE0001394619	regulator	216591.BCAM0189	1.14e-189	527.0	COG2207@1|root,COG2207@2|Bacteria,1P1FH@1224|Proteobacteria,2WGH0@28216|Betaproteobacteria	28216|Betaproteobacteria	K	Transcriptional regulator	-	-	-	-	-	-	-	-	-	-	-	-	AraC_binding,HTH_18	newclust_2257200.fa	Homeodomain-like|Regulatory protein AraC|RmlC-like cupins
newclust_1493389|PE0001389271	transporter	391619.PGA1_c05500	0.0	871.0	COG2233@1|root,COG2233@2|Bacteria,1MUN9@1224|Proteobacteria,2TR25@28211|Alphaproteobacteria,34EZD@302485|Phaeobacter	28211|Alphaproteobacteria	F	Permease family	-	-	-	ko:K03458	-	-	-	-	ko00000	2.A.40	-	-	Xan_ur_permease	newclust_1493389.fa	no_valid_hmm
newclust_1993597|PE0001266024	biosynthesis	1046629.Ssal_00344	0.0	885.0	COG0737@1|root,COG0737@2|Bacteria,1TQCW@1239|Firmicutes,4HAUC@91061|Bacilli	91061|Bacilli	F	Belongs to the 5'-nucleotidase family	yunD	-	3.1.3.5	ko:K01081	ko00230,ko00240,ko00760,ko01100,ko01110,map00230,map00240,map00760,map01100,map01110	-	R00183,R00511,R00963,R01126,R01227,R01569,R01664,R01968,R02088,R02102,R02323,R02719,R03346	RC00017	ko00000,ko00001,ko01000	-	-	-	5_nucleotid_C,Metallophos	newclust_1993597.fa	5'-nucleotidase (syn. UDP-sugar hydrolase)|C-terminal domain|Metallo-dependent phosphatases
newclust_5859|PE0001118568	biosynthesis	340.xcc-b100_1138	4.6200000000000004e-154	435.0	COG0368@1|root,COG0368@2|Bacteria,1RHCC@1224|Proteobacteria,1S4TE@1236|Gammaproteobacteria,1X72Q@135614|Xanthomonadales	135614|Xanthomonadales	H	Joins adenosylcobinamide-GDP and alpha-ribazole to generate adenosylcobalamin (Ado-cobalamin). Also synthesizes adenosylcobalamin 5'-phosphate from adenosylcobinamide-GDP and alpha-ribazole 5'-phosphate	cobS	-	2.7.8.26	ko:K02233	ko00860,ko01100,map00860,map01100	M00122	R05223,R11174	RC00002,RC00078	ko00000,ko00001,ko00002,ko01000	-	-	-	CobS	newclust_5859.fa	no_valid_hmm
newclust_828126|PE0001075826	biosynthesis	1216976.AX27061_1754	0.0	1503.0	COG0620@1|root,COG0620@2|Bacteria,1MUI9@1224|Proteobacteria,2VI04@28216|Betaproteobacteria,3T21E@506|Alcaligenaceae	28216|Betaproteobacteria	E	Catalyzes the transfer of a methyl group from 5- methyltetrahydrofolate to homocysteine resulting in methionine formation	metE	-	2.1.1.14	ko:K00549	ko00270,ko00450,ko01100,ko01110,ko01230,map00270,map00450,map01100,map01110,map01230	M00017	R04405,R09365	RC00035,RC00113,RC01241	ko00000,ko00001,ko00002,ko01000	-	-	-	Meth_synt_1,Meth_synt_2	newclust_828126.fa	UROD/MetE-like
newclust_311779|PE0001246339	other	7029.ACYPI000898-PA	1.5000000000000001e-224	635.0	COG0182@1|root,KOG1468@2759|Eukaryota,38EG5@33154|Opisthokonta,3BB3E@33208|Metazoa,3CZ13@33213|Bilateria,41WDX@6656|Arthropoda,3SGJM@50557|Insecta,3E7TN@33342|Paraneoptera	33208|Metazoa	J	Catalyzes the interconversion of methylthioribose-1- phosphate (MTR-1-P) into methylthioribulose-1-phosphate (MTRu-1- P)	-	-	-	-	-	-	-	-	-	-	-	-	IF-2B	newclust_311779.fa	NagB/RpiA/CoA transferase-like
newclust_212876|PE0001215272	transporter	1396.DJ87_2855	1.58e-278	764.0	COG0477@1|root,COG2814@2|Bacteria,1TQEW@1239|Firmicutes,4HASU@91061|Bacilli,1ZB5B@1386|Bacillus	91061|Bacilli	EGP	COG0477 Permeases of the major facilitator superfamily	ymfD	-	-	ko:K08221	-	-	-	-	ko00000,ko02000	2.A.1.32	-	-	MFS_1,MFS_2,Sugar_tr	newclust_212876.fa	MFS general substrate transporter
newclust_378496|PE0001418371	biosynthesis	1331660.L313_1128	1.86e-214	592.0	COG0119@1|root,COG0119@2|Bacteria,1MUMX@1224|Proteobacteria,1RMUX@1236|Gammaproteobacteria,3NJHS@468|Moraxellaceae	1236|Gammaproteobacteria	E	HMGL-like	mvaB	-	4.1.3.4	ko:K01640	ko00072,ko00280,ko00281,ko00650,ko01100,ko04146,map00072,map00280,map00281,map00650,map01100,map04146	M00036,M00088	R01360,R08090	RC00502,RC00503,RC01118,RC01946	ko00000,ko00001,ko00002,ko01000	-	-	-	HMGL-like	newclust_378496.fa	Aldolase|tRNA-guanine transglycosylase
newclust_1788481|PE0000473326	other	47716.JOFH01000020_gene2772	3.63e-215	593.0	COG2304@1|root,COG2304@2|Bacteria,2GJRP@201174|Actinobacteria	201174|Actinobacteria	S	tyrosinase	melC2	-	1.14.18.1	ko:K00505	ko00350,ko00950,ko00965,ko01100,ko01110,ko04916,map00350,map00950,map00965,map01100,map01110,map04916	M00042	R00731,R02078,R02363,R02383,R04693,R04884	RC00046,RC00150,RC00180	ko00000,ko00001,ko00002,ko01000	-	-	-	Tyrosinase	newclust_1788481.fa	Di-copper centre-containing domain
newclust_2248366|PE0001101048	biosynthesis	457425.XNR_0215	3.87e-111	318.0	COG2030@1|root,COG2030@2|Bacteria,2GIXP@201174|Actinobacteria	201174|Actinobacteria	I	MaoC like domain	-	-	-	-	-	-	-	-	-	-	-	-	MaoC_dehydratas	newclust_2248366.fa	Thioesterase/thiol ester dehydrase-isomerase
newclust_5849|PE0001403558	transporter	340.xcc-b100_1209	1.59e-244	672.0	COG0837@1|root,COG0837@2|Bacteria,1MVFI@1224|Proteobacteria,1RNUY@1236|Gammaproteobacteria,1X2YT@135614|Xanthomonadales	135614|Xanthomonadales	G	Belongs to the bacterial glucokinase family	glk3	-	2.7.1.2	ko:K00845	ko00010,ko00052,ko00500,ko00520,ko00521,ko00524,ko01100,ko01110,ko01120,ko01130,ko01200,map00010,map00052,map00500,map00520,map00521,map00524,map01100,map01110,map01120,map01130,map01200	M00001,M00549	R00299,R01600,R01786	RC00002,RC00017	ko00000,ko00001,ko00002,ko01000	-	-	-	Glucokinase	newclust_5849.fa	Actin-like ATPase domain
newclust_26247|PE0001039033	transporter	393305.YE0923	9.260000000000001e-248	679.0	COG2113@1|root,COG2113@2|Bacteria,1MWZU@1224|Proteobacteria,1RNDF@1236|Gammaproteobacteria,41DBN@629|Yersinia	1236|Gammaproteobacteria	E	Substrate binding domain of ABC-type glycine betaine transport system	proX	GO:0003674,GO:0005488,GO:0005575,GO:0005623,GO:0006810,GO:0006811,GO:0006812,GO:0006950,GO:0006970,GO:0006972,GO:0008150,GO:0009628,GO:0015695,GO:0015696,GO:0015697,GO:0015838,GO:0030288,GO:0030313,GO:0031460,GO:0031975,GO:0042597,GO:0044464,GO:0050896,GO:0050997,GO:0051179,GO:0051234,GO:0071702,GO:0071705,GO:0072337	-	ko:K02002	ko02010,map02010	M00208	-	-	ko00000,ko00001,ko00002,ko02000	3.A.1.12	-	iB21_1397.B21_02499,iEC55989_1330.EC55989_2947,iECBD_1354.ECBD_1040,iECB_1328.ECB_02535,iECD_1391.ECD_02535,iECO103_1326.ECO103_3220,iECO111_1330.ECO111_3403,iECO26_1355.ECO26_3748,iECW_1372.ECW_m2876,iEKO11_1354.EKO11_1092,iEcHS_1320.EcHS_A2815,iEcolC_1368.EcolC_1027,iUMNK88_1353.UMNK88_3348,iWFL_1372.ECW_m2876	OpuAC	newclust_26247.fa	Periplasmic binding protein-like II
newclust_91305|PE0001449540	transporter	315750.BPUM_0176	6.88e-129	367.0	COG1277@1|root,2Z88E@2|Bacteria,1TQ90@1239|Firmicutes,4HEEU@91061|Bacilli,1ZC7T@1386|Bacillus	91061|Bacilli	S	ABC-2 family transporter protein	-	-	-	ko:K01992	-	M00254	-	-	ko00000,ko00002,ko02000	3.A.1	-	-	ABC2_membrane_5	newclust_91305.fa	no_valid_hmm
newclust_787608|PE0001293293	unclassified	436717.AOLE_16920	3.51e-178	497.0	COG1426@1|root,COG1426@2|Bacteria,1PR8U@1224|Proteobacteria,1RVX2@1236|Gammaproteobacteria,3NJYT@468|Moraxellaceae	1236|Gammaproteobacteria	S	Domain of unknown function (DUF4115)	-	-	-	-	-	-	-	-	-	-	-	-	DUF4115,HTH_25	newclust_787608.fa	no_valid_hmm
newclust_1349863|PE0001217056	regulator	100226.SCO6075	1.3e-172	483.0	COG1409@1|root,COG1409@2|Bacteria,2HKQQ@201174|Actinobacteria	201174|Actinobacteria	T	Hydrolyzes cAMP to 5'-AMP. Plays an important regulatory role in modulating the intracellular concentration of cAMP, thereby influencing cAMP-dependent processes	cpdA	-	3.1.4.53	ko:K03651	ko00230,ko02025,map00230,map02025	-	R00191	RC00296	ko00000,ko00001,ko01000	-	-	-	Metallophos	newclust_1349863.fa	Metallo-dependent phosphatases
newclust_861358|PE0000119434	other	1395516.PMO01_01490	1.49e-167	469.0	COG0463@1|root,COG0463@2|Bacteria,1QTWH@1224|Proteobacteria,1T2BN@1236|Gammaproteobacteria	1236|Gammaproteobacteria	M	Glycosyl Transferase	-	-	-	-	-	-	-	-	-	-	-	-	Glycos_transf_2	newclust_861358.fa	Nucleotide-diphospho-sugar transferases
newclust_223434|PE0001351019	transporter	1470593.BW43_05065	5.4e-135	384.0	COG1280@1|root,COG1280@2|Bacteria	2|Bacteria	E	homoserine transmembrane transporter activity	-	-	-	ko:K05834	-	-	-	-	ko00000,ko02000	2.A.76.1.1	-	-	LysE	newclust_223434.fa	no_valid_hmm
newclust_750527|PE0001029091	biosynthesis	1232666.JANE01000039_gene98	0.0	1126.0	COG4264@1|root,COG4264@2|Bacteria,1UJPX@1239|Firmicutes,4HERI@91061|Bacilli,4H1H2@90964|Staphylococcaceae	91061|Bacilli	Q	IucA / IucC family	-	-	-	-	-	-	-	-	-	-	-	-	FhuF,IucA_IucC	newclust_750527.fa	no_valid_hmm
newclust_360730|PE0000673441	biosynthesis	1150399.AQYK01000001_gene444	1.4900000000000001e-161	460.0	COG0604@1|root,COG0604@2|Bacteria,2GKHW@201174|Actinobacteria,4FQUZ@85023|Microbacteriaceae	201174|Actinobacteria	C	Zinc-binding dehydrogenase	-	-	1.6.5.5	ko:K00344	-	-	-	-	ko00000,ko01000	-	-	-	ADH_N,ADH_zinc_N	newclust_360730.fa	GroES-like|NAD(P)-binding Rossmann-fold domains
newclust_267138|PE0001274363	other	454957.IA64_01320	6.160000000000001e-179	497.0	COG4859@1|root,COG4859@2|Bacteria,1NKYX@1224|Proteobacteria,1SM98@1236|Gammaproteobacteria,1X4EW@135614|Xanthomonadales	135614|Xanthomonadales	S	Suppressor of fused protein (SUFU)	-	-	-	-	-	-	-	-	-	-	-	-	SUFU	newclust_267138.fa	N-terminal domain|Suppressor of Fused
newclust_1916216|PE0000358682	other	1178540.BA70_10350	0.0	1417.0	COG1215@1|root,COG1215@2|Bacteria,1TSD3@1239|Firmicutes,4HD23@91061|Bacilli,1ZFCB@1386|Bacillus	91061|Bacilli	M	Cellulose synthase	-	-	2.4.1.12	ko:K00694	ko00500,ko01100,ko02026,map00500,map01100,map02026	-	R02889	RC00005	ko00000,ko00001,ko01000,ko01003,ko02000	4.D.3.1.2,4.D.3.1.5,4.D.3.1.6	GT2	-	Cellulose_synt,Glyco_tranf_2_3,Glycos_transf_2,PilZ	newclust_1916216.fa	Nucleotide-diphospho-sugar transferases|PilZ domain-like
newclust_10780|PE0001413629	other	279010.BL04019	2.71e-198	550.0	COG2819@1|root,COG2819@2|Bacteria,1V0WQ@1239|Firmicutes,4HEAZ@91061|Bacilli,1ZGN9@1386|Bacillus	91061|Bacilli	S	Putative esterase	eSD	-	-	ko:K07017	-	-	-	-	ko00000	-	-	-	Esterase	newclust_10780.fa	alpha/beta-Hydrolases
newclust_2244677|PE0000833638	biosynthesis	104623.Ser39006_01373	0.0	1502.0	COG4992@1|root,COG5322@1|root,COG4992@2|Bacteria,COG5322@2|Bacteria,1MV3C@1224|Proteobacteria,1RMV1@1236|Gammaproteobacteria,402HG@613|Serratia	1236|Gammaproteobacteria	E	Involved in both the arginine and lysine biosynthetic pathways	-	GO:0003674,GO:0003824,GO:0005488,GO:0008144,GO:0008150,GO:0008152,GO:0008483,GO:0009058,GO:0009987,GO:0016740,GO:0016769,GO:0016999,GO:0017000,GO:0017144,GO:0019842,GO:0036094,GO:0043167,GO:0043169,GO:0044237,GO:0044249,GO:0048037,GO:0070279,GO:0070280,GO:0097159,GO:1901363	-	-	-	-	-	-	-	-	-	-	Aminotran_3	newclust_2244677.fa	NAD(P)-binding Rossmann-fold domains|PLP-dependent transferases
newclust_10701|PE0000348893	other	279010.BL00579	1.74e-113	327.0	COG1670@1|root,COG1670@2|Bacteria,1V3V4@1239|Firmicutes,4HHTU@91061|Bacilli,1ZG19@1386|Bacillus	91061|Bacilli	J	COG1670 Acetyltransferases, including N-acetylases of ribosomal proteins	-	-	-	-	-	-	-	-	-	-	-	-	Acetyltransf_3	newclust_10701.fa	Acyl-CoA N-acyltransferases (Nat)|Toll/Interleukin receptor TIR domain
newclust_83544|PE0001128814	regulator	1236541.BALL01000006_gene1073	0.0	1087.0	COG2199@1|root,COG2199@2|Bacteria,1P29Y@1224|Proteobacteria,1RS7H@1236|Gammaproteobacteria,2QBAQ@267890|Shewanellaceae	1236|Gammaproteobacteria	T	Diverse 7TM receptor, extracellular region 2	-	-	-	-	-	-	-	-	-	-	-	-	7TMR-DISMED2,7TMR-DISM_7TM,GGDEF	newclust_83544.fa	N-terminal nucleophile aminohydrolases (Ntn hydrolases)|Nucleotide cyclase
newclust_862817|PE0001174350	transporter	1338011.BD94_2297	6.51e-291	793.0	COG2152@1|root,COG2152@2|Bacteria,4NGA2@976|Bacteroidetes,1HYSF@117743|Flavobacteriia,34S2I@308865|Elizabethkingia	976|Bacteroidetes	G	Converts 4-O-beta-D-mannopyranosyl-D-glucopyranose (Man- Glc) to mannose 1-phosphate (Man1P) and glucose	-	-	2.4.1.281	ko:K16212	-	-	R09943	RC00049	ko00000,ko01000	-	-	-	Glyco_hydro_130	newclust_862817.fa	Arabinanase/levansucrase/invertase
newclust_476489|PE0001043046	biosynthesis	393480.FNP_0672	0.0	1091.0	COG1866@1|root,COG1866@2|Bacteria,378A8@32066|Fusobacteria	32066|Fusobacteria	H	Involved in the gluconeogenesis. Catalyzes the conversion of oxaloacetate (OAA) to phosphoenolpyruvate (PEP) through direct phosphoryl transfer between the nucleoside triphosphate and OAA	pckA	GO:0003674,GO:0003824,GO:0004611,GO:0004612,GO:0005575,GO:0005622,GO:0005623,GO:0005737,GO:0005829,GO:0005975,GO:0005996,GO:0006006,GO:0006094,GO:0008150,GO:0008152,GO:0009058,GO:0016051,GO:0016829,GO:0016830,GO:0016831,GO:0019318,GO:0019319,GO:0044238,GO:0044281,GO:0044283,GO:0044424,GO:0044444,GO:0044464,GO:0046364,GO:0071704,GO:1901576	4.1.1.49	ko:K01610	ko00010,ko00020,ko00620,ko00710,ko01100,ko01110,ko01120,ko01130,ko01200,map00010,map00020,map00620,map00710,map01100,map01110,map01120,map01130,map01200	M00003,M00170	R00341	RC00002,RC02741	ko00000,ko00001,ko00002,ko01000	-	-	-	PEPCK_ATP	newclust_476489.fa	P-loop containing nucleoside triphosphate hydrolases|PEP carboxykinase N-terminal domain|PEP carboxykinase-like
newclust_1274194|PE0001181812	unclassified	999541.bgla_2g17050	1.59e-196	550.0	29UAG@1|root,30FKJ@2|Bacteria,1PYV5@1224|Proteobacteria,2WDZN@28216|Betaproteobacteria,1KBBE@119060|Burkholderiaceae	28216|Betaproteobacteria	-	-	-	-	-	-	-	-	-	-	-	-	-	-	-	newclust_1274194.fa	no_valid_hmm
newclust_9479|PE0000782788	biosynthesis	1357279.N018_10780	2.0899999999999998e-243	668.0	COG2896@1|root,COG2896@2|Bacteria,1MW3W@1224|Proteobacteria,1RR68@1236|Gammaproteobacteria,1Z7D5@136849|Pseudomonas syringae group	1236|Gammaproteobacteria	H	Catalyzes the cyclization of GTP to (8S)-3',8-cyclo-7,8- dihydroguanosine 5'-triphosphate	moaA	-	4.1.99.22	ko:K03639	ko00790,ko01100,ko04122,map00790,map01100,map04122	-	R09394	RC03420	ko00000,ko00001,ko01000	-	-	-	Fer4_12,Mob_synth_C,Radical_SAM	newclust_9479.fa	Radical SAM enzymes
newclust_1773116|PE0001272023	transporter	1280.SAXN108_0177	1.5099999999999999e-203	564.0	COG2103@1|root,COG2103@2|Bacteria,1TPSF@1239|Firmicutes,4HBWP@91061|Bacilli,4GWVT@90964|Staphylococcaceae	91061|Bacilli	G	Specifically catalyzes the cleavage of the D-lactyl ether substituent of MurNAc 6-phosphate, producing GlcNAc 6- phosphate and D-lactate	murQ	-	4.2.1.126	ko:K07106	ko00520,ko01100,map00520,map01100	-	R08555	RC00397,RC00746	ko00000,ko00001,ko01000	-	-	-	SIS,SIS_2	newclust_1773116.fa	SIS domain
newclust_221428|PE0000821869	biosynthesis	319003.Bra1253DRAFT_02157	3.44e-301	821.0	COG1233@1|root,COG1233@2|Bacteria,1QU52@1224|Proteobacteria,2TW02@28211|Alphaproteobacteria,3JU29@41294|Bradyrhizobiaceae	28211|Alphaproteobacteria	Q	Flavin containing amine oxidoreductase	MA20_16055	-	1.17.8.1	ko:K21677	-	-	-	-	ko00000,ko01000	-	-	-	Amino_oxidase	newclust_221428.fa	FAD/NAD(P)-binding domain|MurCD N-terminal domain|NAD(P)-binding Rossmann-fold domains|Nucleotide-binding domain
newclust_1271970|PE0001097576	biosynthesis	380703.AHA_1979	4.87e-313	853.0	COG0128@1|root,COG0128@2|Bacteria,1MWMK@1224|Proteobacteria,1RQ8U@1236|Gammaproteobacteria,1Y3IR@135624|Aeromonadales	135624|Aeromonadales	E	Catalyzes the transfer of the enolpyruvyl moiety of phosphoenolpyruvate (PEP) to the 5-hydroxyl of shikimate-3- phosphate (S3P) to produce enolpyruvyl shikimate-3-phosphate and inorganic phosphate	aroA	-	2.5.1.19	ko:K00800	ko00400,ko01100,ko01110,ko01130,ko01230,map00400,map01100,map01110,map01130,map01230	M00022	R03460	RC00350	ko00000,ko00001,ko00002,ko01000	-	-	-	EPSP_synthase	newclust_1271970.fa	EPT/RTPC-like|FAD/NAD(P)-binding domain|Glyoxalase/Bleomycin resistance protein/Dihydroxybiphenyl dioxygenase
newclust_1133789|PE0000574413	other	470.IX87_19110	9.94e-154	431.0	COG1670@1|root,COG1670@2|Bacteria,1RE4B@1224|Proteobacteria,1S45P@1236|Gammaproteobacteria,3NJJX@468|Moraxellaceae	1236|Gammaproteobacteria	J	Siderophore biosynthesis protein domain	-	-	-	-	-	-	-	-	-	-	-	-	Acetyltransf_8	newclust_1133789.fa	Acyl-CoA N-acyltransferases (Nat)
newclust_1159527|PE0000394890	biosynthesis	470.IX87_08655	0.0	1077.0	COG1021@1|root,COG1021@2|Bacteria,1NSN8@1224|Proteobacteria,1RP8K@1236|Gammaproteobacteria,3NMAP@468|Moraxellaceae	1236|Gammaproteobacteria	Q	AMP-binding enzyme C-terminal domain	entE	GO:0003674,GO:0003824,GO:0005575,GO:0005622,GO:0005623,GO:0005737,GO:0005829,GO:0006518,GO:0006725,GO:0006807,GO:0008150,GO:0008152,GO:0008668,GO:0009058,GO:0009237,GO:0009238,GO:0009239,GO:0009712,GO:0009713,GO:0009987,GO:0016740,GO:0016772,GO:0016779,GO:0016874,GO:0016879,GO:0016881,GO:0018130,GO:0018958,GO:0019184,GO:0019290,GO:0019438,GO:0019540,GO:0019748,GO:0034641,GO:0043043,GO:0043603,GO:0043604,GO:0044237,GO:0044249,GO:0044271,GO:0044424,GO:0044444,GO:0044464,GO:0044550,GO:0046189,GO:0046483,GO:0047527,GO:0051186,GO:0051188,GO:0070566,GO:0071704,GO:1901360,GO:1901362,GO:1901564,GO:1901566,GO:1901576,GO:1901615,GO:1901617	2.7.7.58,6.3.2.14	ko:K02363,ko:K12238	ko01053,ko01110,ko01130,map01053,map01110,map01130	-	R07644	RC00162,RC03046	ko00000,ko00001,ko01000,ko01008	-	-	iSF_1195.SF0508,iSSON_1240.SSON_0545,iS_1188.S0514,iZ_1308.Z0736	AMP-binding,AMP-binding_C	newclust_1159527.fa	Acetyl-CoA synthetase-like
newclust_34419|PE0001097461	other	158822.LH89_07105	9.84e-127	360.0	COG1881@1|root,COG1881@2|Bacteria,1N0Y4@1224|Proteobacteria,1S400@1236|Gammaproteobacteria	1236|Gammaproteobacteria	S	PFAM PEBP family protein	ybcL	-	-	ko:K06910	-	-	-	-	ko00000	-	-	-	PBP	newclust_34419.fa	PEBP-like
newclust_247|PE0000520842	regulator	224308.BSU10880	0.0	951.0	COG1167@1|root,COG1167@2|Bacteria,1TPS5@1239|Firmicutes,4HB1C@91061|Bacilli,1ZASA@1386|Bacillus	91061|Bacilli	K	COG1167 Transcriptional regulators containing a DNA-binding HTH domain and an aminotransferase domain (MocR family) and their eukaryotic orthologs	ydfD	-	-	ko:K18907	-	M00700,M00702	-	-	ko00000,ko00002,ko01504,ko03000	-	-	-	Aminotran_1_2,GntR	newclust_247.fa	"Winged helix" DNA-binding domain|PLP-dependent transferases
newclust_828042|PE0000726423	biosynthesis	720555.BATR1942_14115	0.0	1157.0	COG0778@1|root,COG0778@2|Bacteria,1VKZQ@1239|Firmicutes,4HSIN@91061|Bacilli	91061|Bacilli	C	Nitroreductase family	-	-	-	-	-	-	-	-	-	-	-	-	Nitroreductase	newclust_828042.fa	Activating enzymes of the ubiquitin-like proteins|FMN-dependent nitroreductase-like
newclust_574748|PE0000715371	biosynthesis	176299.Atu3578	0.0	1024.0	COG0578@1|root,COG0578@2|Bacteria,1MUMY@1224|Proteobacteria,2TU11@28211|Alphaproteobacteria,4B829@82115|Rhizobiaceae	28211|Alphaproteobacteria	C	Belongs to the FAD-dependent glycerol-3-phosphate dehydrogenase family	glpD	-	1.1.5.3	ko:K00111	ko00564,ko01110,map00564,map01110	-	R00848	RC00029	ko00000,ko00001,ko01000	-	-	-	DAO,DAO_C	newclust_574748.fa	C-terminal domain|FAD-linked reductases|FAD/NAD(P)-binding domain|MurCD N-terminal domain|NAD(P)-binding Rossmann-fold domains|Nucleotide-binding domain
newclust_2463963|PE0001242431	transporter	326423.RBAM_014240	5.2699999999999994e-197	546.0	COG2105@1|root,COG3703@1|root,COG2105@2|Bacteria,COG3703@2|Bacteria,1V4XC@1239|Firmicutes,4HH0F@91061|Bacilli,1ZJQH@1386|Bacillus	91061|Bacilli	P	Gamma-glutamyl cyclotransferase, AIG2-like	ykqA	-	-	-	-	-	-	-	-	-	-	-	AIG2_2,GGACT	newclust_2463963.fa	Gamma-glutamyl cyclotransferase-like
newclust_14358|PE0000829275	biosynthesis	205922.Pfl01_1869	2.06e-194	539.0	COG2162@1|root,COG2162@2|Bacteria,1RDF3@1224|Proteobacteria,1RQTF@1236|Gammaproteobacteria,1YNWW@136843|Pseudomonas fluorescens group	1236|Gammaproteobacteria	Q	Belongs to the arylamine N-acetyltransferase family	nhoA	GO:0003674,GO:0003824,GO:0004060,GO:0008080,GO:0008374,GO:0016407,GO:0016410,GO:0016413,GO:0016740,GO:0016746,GO:0016747,GO:0046990	2.3.1.118	ko:K00675	-	-	-	-	ko00000,ko01000	-	-	iECs_1301.ECs2066,iEcHS_1320.EcHS_A1547,iEcSMS35_1347.EcSMS35_1711,iZ_1308.Z2250	Acetyltransf_2	newclust_14358.fa	Cysteine proteinases
newclust_31942|PE0001106923	regulator	326423.RBAM_009930	7.150000000000001e-110	317.0	COG0589@1|root,COG0589@2|Bacteria,1U429@1239|Firmicutes,4HSGF@91061|Bacilli	91061|Bacilli	T	universal stress protein	-	-	-	-	-	-	-	-	-	-	-	-	Usp	newclust_31942.fa	Adenine nucleotide alpha hydrolases-like
newclust_113895|PE0000819182	other	722419.PH505_co00160	1.46e-202	560.0	COG0491@1|root,COG0491@2|Bacteria,1MX4H@1224|Proteobacteria,1RYRB@1236|Gammaproteobacteria,2Q183@267888|Pseudoalteromonadaceae	1236|Gammaproteobacteria	S	COG0491 Zn-dependent hydrolases, including glyoxylases	-	-	-	-	-	-	-	-	-	-	-	-	Lactamase_B	newclust_113895.fa	Metallo-hydrolase/oxidoreductase|MurD-like peptide ligases|peptide-binding domain
newclust_1283001|PE0001176159	regulator	234621.RER_01030	3.55e-139	394.0	COG1309@1|root,COG1309@2|Bacteria,2INKU@201174|Actinobacteria,4G967@85025|Nocardiaceae	201174|Actinobacteria	K	Bacterial regulatory proteins, tetR family	-	-	-	-	-	-	-	-	-	-	-	-	TetR_N	newclust_1283001.fa	Homeodomain-like|lambda repressor-like DNA-binding domains
newclust_2244773|PE0001169244	other	273526.SMDB11_3687	1.7e-162	454.0	COG0625@1|root,COG0625@2|Bacteria,1MXHH@1224|Proteobacteria,1RNWZ@1236|Gammaproteobacteria,3ZZW3@613|Serratia	1236|Gammaproteobacteria	O	Belongs to the GST superfamily	gstA	-	2.5.1.18	ko:K00799	ko00480,ko00980,ko00982,ko00983,ko01524,ko05200,ko05204,ko05225,ko05418,map00480,map00980,map00982,map00983,map01524,map05200,map05204,map05225,map05418	-	R03522,R07002,R07003,R07004,R07023,R07024,R07025,R07026,R07069,R07070,R07083,R07084,R07091,R07092,R07093,R07094,R07100,R07113,R07116,R08280,R09409,R11905	RC00004,RC00069,RC00840,RC00948,RC01704,RC01705,RC01706,RC01758,RC01759,RC01765,RC01767,RC01769,RC02243,RC02527,RC02939,RC02940,RC02942,RC02943,RC02944	ko00000,ko00001,ko01000,ko02000	1.A.12.2.2,1.A.12.3.2	-	-	GST_C,GST_C_3,GST_N,GST_N_3	newclust_2244773.fa	GST C-terminal domain-like|Thioredoxin-like
newclust_34506|PE0000999549	transporter	158822.LH89_02765	9.190000000000001e-266	729.0	COG0477@1|root,COG2814@2|Bacteria,1MVUF@1224|Proteobacteria,1RP39@1236|Gammaproteobacteria	1236|Gammaproteobacteria	EGP	Major facilitator superfamily	ycaD	GO:0005575,GO:0005623,GO:0005886,GO:0016020,GO:0044464,GO:0071944	-	ko:K08219	-	-	-	-	ko00000,ko02000	2.A.1.26	-	-	MFS_1,Sugar_tr	newclust_34506.fa	MFS general substrate transporter
newclust_1102551|PE0001393428	biosynthesis	316273.XCV3246	5.46e-182	506.0	COG5424@1|root,COG5424@2|Bacteria,1MW7G@1224|Proteobacteria,1RP1V@1236|Gammaproteobacteria,1X421@135614|Xanthomonadales	135614|Xanthomonadales	H	Ring cyclization and eight-electron oxidation of 3a-(2- amino-2-carboxyethyl)-4,5-dioxo-4,5,6,7,8,9-hexahydroquinoline- 7,9-dicarboxylic-acid to PQQ	pqqC	-	1.3.3.11	ko:K06137	-	-	-	-	ko00000,ko01000	-	-	-	TENA_THI-4	newclust_1102551.fa	Heme oxygenase-like
newclust_93115|PE0001116131	unclassified	575788.VS_0872	0.0	979.0	COG0397@1|root,COG0397@2|Bacteria,1MVK3@1224|Proteobacteria,1RNCS@1236|Gammaproteobacteria,1XSQA@135623|Vibrionales	135623|Vibrionales	S	Belongs to the UPF0061 (SELO) family	-	-	-	-	-	-	-	-	-	-	-	-	UPF0061	newclust_93115.fa	no_valid_hmm
newclust_581002|PE0001180870	regulator	395019.Bmul_3957	4.13e-222	613.0	COG4977@1|root,COG4977@2|Bacteria,1QTVX@1224|Proteobacteria,2VPNR@28216|Betaproteobacteria,1KINR@119060|Burkholderiaceae	28216|Betaproteobacteria	K	PFAM helix-turn-helix- domain containing protein AraC type	-	-	-	ko:K18991	-	M00647	-	-	ko00000,ko00002,ko03000	-	-	-	Cupin_6,HTH_18	newclust_581002.fa	Homeodomain-like|Regulatory protein AraC|RmlC-like cupins
newclust_536005|PE0000003394	biosynthesis	379731.PST_0187	0.0	1189.0	COG0511@1|root,COG5016@1|root,COG0511@2|Bacteria,COG5016@2|Bacteria,1QTTG@1224|Proteobacteria,1RNG6@1236|Gammaproteobacteria,1YZSU@136846|Pseudomonas stutzeri group	1236|Gammaproteobacteria	C	COG5016 Pyruvate oxaloacetate carboxyltransferase	oadA	-	6.4.1.1	ko:K01960	ko00020,ko00620,ko00720,ko01100,ko01120,ko01200,ko01230,map00020,map00620,map00720,map01100,map01120,map01200,map01230	M00173,M00620	R00344	RC00040,RC00367	ko00000,ko00001,ko00002,ko01000	-	-	iJN746.PP_5346	Biotin_lipoyl,HMGL-like,PYC_OADA	newclust_536005.fa	(Trans)glycosidases|Aldolase|FMN-linked oxidoreductases|Inosine monophosphate dehydrogenase (IMPDH)|Metallo-dependent hydrolases|Periplasmic binding protein-like I|Radical SAM enzymes|Ribulose-phoshate binding barrel|Single hybrid motif|ThiG-like|Thiamin phosphate synthase|Xylose isomerase-like|post-HMGL domain-like
newclust_809152|PE0000126914	transporter	573.JG24_12770	2.8e-229	630.0	COG1235@1|root,COG1235@2|Bacteria,1MWI5@1224|Proteobacteria,1RMM9@1236|Gammaproteobacteria	1236|Gammaproteobacteria	CO	May be involved in the transport of PQQ or its precursor to the periplasm	pqqB	GO:0006082,GO:0006464,GO:0006732,GO:0006766,GO:0006767,GO:0006807,GO:0008150,GO:0008152,GO:0009058,GO:0009108,GO:0009110,GO:0009987,GO:0016053,GO:0018130,GO:0018189,GO:0018193,GO:0018212,GO:0019538,GO:0019752,GO:0034641,GO:0036211,GO:0042180,GO:0042181,GO:0042364,GO:0043170,GO:0043412,GO:0043436,GO:0044237,GO:0044238,GO:0044249,GO:0044260,GO:0044267,GO:0044271,GO:0044281,GO:0044283,GO:0046394,GO:0046483,GO:0051186,GO:0051188,GO:0071704,GO:0072350,GO:0072351,GO:1901360,GO:1901362,GO:1901564,GO:1901566,GO:1901576,GO:1901661,GO:1901663	-	ko:K06136	-	-	-	-	ko00000	-	-	-	Lactamase_B_2	newclust_809152.fa	Metallo-hydrolase/oxidoreductase
newclust_1610389|PE0001360104	other	720555.BATR1942_03030	7.629999999999997e-221	609.0	COG0109@1|root,COG0109@2|Bacteria,1TPS1@1239|Firmicutes,4HBJT@91061|Bacilli,1ZCJT@1386|Bacillus	91061|Bacilli	O	Converts heme B (protoheme IX) to heme O by substitution of the vinyl group on carbon 2 of heme B porphyrin ring with a hydroxyethyl farnesyl side group	ctaB	GO:0003674,GO:0003824,GO:0004311,GO:0004659,GO:0005575,GO:0005623,GO:0005886,GO:0006091,GO:0006725,GO:0006778,GO:0006779,GO:0006783,GO:0006807,GO:0008150,GO:0008152,GO:0009058,GO:0009987,GO:0015980,GO:0016020,GO:0016740,GO:0016765,GO:0018130,GO:0019438,GO:0033013,GO:0033014,GO:0034641,GO:0042168,GO:0042440,GO:0044237,GO:0044249,GO:0044271,GO:0044464,GO:0045333,GO:0046148,GO:0046483,GO:0051186,GO:0051188,GO:0055114,GO:0071704,GO:0071944,GO:1901360,GO:1901362,GO:1901564,GO:1901566,GO:1901576	2.5.1.141	ko:K02257	ko00190,ko00860,ko01100,ko01110,ko04714,map00190,map00860,map01100,map01110,map04714	M00154	R07411	RC01786	ko00000,ko00001,ko00002,ko01000,ko01006,ko03029	-	-	iYO844.BSU12080	UbiA	newclust_1610389.fa	no_valid_hmm
newclust_279|PE0000993213	other	224308.BSU17410	2.72e-148	421.0	COG0860@1|root,COG0860@2|Bacteria,1V3MD@1239|Firmicutes,4HHD1@91061|Bacilli,1ZBPF@1386|Bacillus	91061|Bacilli	M	n-acetylmuramoyl-L-alanine amidase	cwlC	GO:0003674,GO:0003824,GO:0005575,GO:0005623,GO:0008745,GO:0016787,GO:0016810,GO:0016811,GO:0030288,GO:0030313,GO:0031975,GO:0042597,GO:0044464,GO:0061783	3.5.1.28	ko:K01448	ko01503,map01503	M00727	R04112	RC00064,RC00141	ko00000,ko00001,ko00002,ko01000,ko01011,ko03036	-	-	-	Amidase_3,SPOR	newclust_279.fa	FMN-linked oxidoreductases|Sporulation related repeat|Zn-dependent exopeptidases
newclust_420661|PE0001123944	unclassified	1124983.PFLCHA0_c21770	2.0100000000000002e-164	463.0	28PS1@1|root,2ZCDP@2|Bacteria,1NFKK@1224|Proteobacteria,1SW5K@1236|Gammaproteobacteria,1YU2W@136843|Pseudomonas fluorescens group	1236|Gammaproteobacteria	-	-	-	-	-	-	-	-	-	-	-	-	-	-	-	newclust_420661.fa	Heme oxygenase-like
newclust_673785|PE0000768870	biosynthesis	1144672.F966_02424	1.0500000000000001e-296	808.0	COG4992@1|root,COG4992@2|Bacteria,1MV3C@1224|Proteobacteria,1RMV1@1236|Gammaproteobacteria,3NKVR@468|Moraxellaceae	1236|Gammaproteobacteria	E	acetylornithine aminotransferase	argD	GO:0003674,GO:0003824,GO:0003992,GO:0004069,GO:0005488,GO:0005515,GO:0006082,GO:0006105,GO:0006520,GO:0006525,GO:0006526,GO:0006527,GO:0006591,GO:0006593,GO:0006807,GO:0008144,GO:0008150,GO:0008152,GO:0008483,GO:0008652,GO:0009056,GO:0009058,GO:0009063,GO:0009064,GO:0009065,GO:0009084,GO:0009987,GO:0016053,GO:0016054,GO:0016740,GO:0016769,GO:0017144,GO:0019545,GO:0019752,GO:0019842,GO:0030170,GO:0036094,GO:0042450,GO:0042802,GO:0043167,GO:0043168,GO:0043436,GO:0043648,GO:0043825,GO:0044237,GO:0044238,GO:0044248,GO:0044249,GO:0044281,GO:0044282,GO:0044283,GO:0046394,GO:0046395,GO:0048037,GO:0050662,GO:0070279,GO:0071704,GO:0097159,GO:1901363,GO:1901564,GO:1901565,GO:1901566,GO:1901575,GO:1901576,GO:1901605,GO:1901606,GO:1901607	2.6.1.11,2.6.1.13,2.6.1.17,2.6.1.81	ko:K00819,ko:K00821,ko:K00840	ko00220,ko00300,ko00330,ko01100,ko01110,ko01120,ko01130,ko01210,ko01230,map00220,map00300,map00330,map01100,map01110,map01120,map01130,map01210,map01230	M00016,M00028,M00845	R00667,R02283,R04217,R04475	RC00006,RC00062	ko00000,ko00001,ko00002,ko01000,ko01007	-	-	iAPECO1_1312.APECO1_817,iEC55989_1330.EC55989_1916,iECABU_c1320.ECABU_c20050,iECED1_1282.ECED1_1950,iECOK1_1307.ECOK1_1868,iECP_1309.ECP_1694,iECS88_1305.ECS88_1800,iEcSMS35_1347.EcSMS35_1443,iUMN146_1321.UM146_08405,iUTI89_1310.UTI89_C1943,ic_1306.c2148	Aminotran_3	newclust_673785.fa	PLP-dependent transferases
newclust_1504590|PE0001254238	transporter	82995.CR62_10810	1.68e-146	413.0	COG0765@1|root,COG0765@2|Bacteria,1MVB6@1224|Proteobacteria,1RPGH@1236|Gammaproteobacteria,40290@613|Serratia	1236|Gammaproteobacteria	U	acid ABC transporter	yecS_3	-	-	ko:K02029	-	M00236	-	-	ko00000,ko00002,ko02000	3.A.1.3	-	-	BPD_transp_1	newclust_1504590.fa	MetI-like
newclust_190639|PE0000222255	biosynthesis	1395516.PMO01_09210	7.12e-276	754.0	COG3255@1|root,COG3255@2|Bacteria,1R6E3@1224|Proteobacteria,1S1K8@1236|Gammaproteobacteria	1236|Gammaproteobacteria	I	transcription factor jumonji	-	-	-	-	-	-	-	-	-	-	-	-	Cupin_8,SCP2	newclust_190639.fa	Clavaminate synthase-like|RmlC-like cupins|SCP-like
newclust_1268113|PE0000467561	biosynthesis	315730.BcerKBAB4_2428	9.390000000000001e-181	503.0	COG2162@1|root,COG2162@2|Bacteria,1V4PB@1239|Firmicutes,4HHI4@91061|Bacilli,1ZCUM@1386|Bacillus	91061|Bacilli	Q	Belongs to the arylamine N-acetyltransferase family	yvcN	-	2.3.1.118	ko:K00675	-	-	-	-	ko00000,ko01000	-	-	-	Acetyltransf_2	newclust_1268113.fa	Cysteine proteinases
newclust_1462907|PE0001336152	other	189753.AXAS01000074_gene7924	3.48e-225	622.0	COG0341@1|root,COG0341@2|Bacteria,1MU74@1224|Proteobacteria,2TSFW@28211|Alphaproteobacteria,3JUBX@41294|Bradyrhizobiaceae	28211|Alphaproteobacteria	U	Part of the Sec protein translocase complex. Interacts with the SecYEG preprotein conducting channel. SecDF uses the proton motive force (PMF) to complete protein translocation after the ATP-dependent function of SecA	secF	-	-	ko:K03072,ko:K03074	ko03060,ko03070,map03060,map03070	M00335	-	-	ko00000,ko00001,ko00002,ko02044	2.A.6.4,3.A.5.2,3.A.5.7	-	-	SecD_SecF,Sec_GG	newclust_1462907.fa	Multidrug efflux transporter AcrB transmembrane domain
newclust_2253938|PE0001042584	biosynthesis	1051501.AYTL01000028_gene2019	2.35e-212	586.0	COG0010@1|root,COG0010@2|Bacteria,1TP2A@1239|Firmicutes,4HA7S@91061|Bacilli,1ZB9A@1386|Bacillus	91061|Bacilli	E	Belongs to the arginase family	speB	-	3.5.3.11	ko:K01480	ko00330,ko01100,map00330,map01100	M00133	R01157	RC00024,RC00329	ko00000,ko00001,ko00002,ko01000	-	-	-	Arginase	newclust_2253938.fa	Arginase/deacetylase
newclust_12676|PE0001214595	other	205918.Psyr_1687	8.119999999999999e-204	564.0	COG0705@1|root,COG0705@2|Bacteria,1MYPM@1224|Proteobacteria,1RN1K@1236|Gammaproteobacteria,1Z4UJ@136849|Pseudomonas syringae group	1236|Gammaproteobacteria	S	Rhomboid N-terminal domain	glpG	GO:0000976,GO:0000984,GO:0000986,GO:0000987,GO:0001017,GO:0001067,GO:0003674,GO:0003676,GO:0003677,GO:0003690,GO:0003824,GO:0004175,GO:0004252,GO:0005488,GO:0005515,GO:0005575,GO:0005623,GO:0005886,GO:0005887,GO:0006355,GO:0006508,GO:0006807,GO:0008150,GO:0008152,GO:0008233,GO:0008236,GO:0009889,GO:0009890,GO:0009892,GO:0010468,GO:0010556,GO:0010558,GO:0010605,GO:0010629,GO:0016020,GO:0016021,GO:0016787,GO:0017171,GO:0019219,GO:0019222,GO:0019538,GO:0031224,GO:0031226,GO:0031323,GO:0031324,GO:0031326,GO:0031327,GO:0042802,GO:0043170,GO:0043565,GO:0044212,GO:0044238,GO:0044425,GO:0044459,GO:0044464,GO:0045892,GO:0045934,GO:0048519,GO:0048523,GO:0050789,GO:0050794,GO:0051171,GO:0051172,GO:0051252,GO:0051253,GO:0060255,GO:0065007,GO:0070011,GO:0071704,GO:0071944,GO:0080090,GO:0097159,GO:0140096,GO:1901363,GO:1901564,GO:1902679,GO:1903506,GO:1903507,GO:1990837,GO:2000112,GO:2000113,GO:2001141	-	ko:K02441	-	-	-	-	ko00000	-	-	-	NRho,Rhomboid,Rhomboid_N	newclust_12676.fa	Rhomboid-like
newclust_156343|PE0001148409	transporter	455632.SGR_771	5.42e-254	697.0	COG2837@1|root,COG2837@2|Bacteria,2GMNJ@201174|Actinobacteria,41C0M@629295|Streptomyces griseus group	201174|Actinobacteria	P	Dyp-type peroxidase family	-	-	-	ko:K07223	-	-	-	-	ko00000	-	-	-	Dyp_perox	newclust_156343.fa	Dimeric alpha+beta barrel
newclust_2261332|PE0001157164	transporter	216591.BCAL0826	1.21e-267	734.0	COG0477@1|root,COG2814@2|Bacteria,1MVSH@1224|Proteobacteria,2VITN@28216|Betaproteobacteria,1K03E@119060|Burkholderiaceae	28216|Betaproteobacteria	EGP	Major facilitator superfamily	yajR	-	-	-	-	-	-	-	-	-	-	-	MFS_1,Sugar_tr	newclust_2261332.fa	MFS general substrate transporter
newclust_3552|PE0001026983	transporter	1027396.LMOSA_23450	2.34e-301	824.0	COG1914@1|root,COG1914@2|Bacteria,1TPT1@1239|Firmicutes,4HAEA@91061|Bacilli,26IMT@186820|Listeriaceae	91061|Bacilli	P	H( )-stimulated, divalent metal cation uptake system	mntH	-	-	ko:K03322	-	-	-	-	ko00000,ko02000	2.A.55.2.6,2.A.55.3	-	-	Nramp	newclust_3552.fa	no_valid_hmm
newclust_32606|PE0000791668	biosynthesis	360104.CCC13826_2168	2.5600000000000002e-161	452.0	COG1028@1|root,COG1028@2|Bacteria,1MUPY@1224|Proteobacteria,42NIN@68525|delta/epsilon subdivisions,2YNBI@29547|Epsilonproteobacteria	29547|Epsilonproteobacteria	IQ	KR domain	-	-	1.1.1.100	ko:K00059	ko00061,ko00333,ko00780,ko01040,ko01100,ko01130,ko01212,map00061,map00333,map00780,map01040,map01100,map01130,map01212	M00083,M00572	R04533,R04534,R04536,R04543,R04566,R04953,R04964,R07759,R07763,R10116,R10120,R11671	RC00029,RC00117	ko00000,ko00001,ko00002,ko01000,ko01004	-	-	-	adh_short_C2	newclust_32606.fa	NAD(P)-binding Rossmann-fold domains
newclust_867346|PE0001118412	biosynthesis	350058.Mvan_5381	3.66e-118	337.0	COG0221@1|root,COG0221@2|Bacteria,2GM7F@201174|Actinobacteria,2355M@1762|Mycobacteriaceae	201174|Actinobacteria	C	Catalyzes the hydrolysis of inorganic pyrophosphate (PPi) forming two phosphate ions	ppa	GO:0000287,GO:0003674,GO:0003824,GO:0004427,GO:0005488,GO:0005575,GO:0005622,GO:0005623,GO:0005737,GO:0005829,GO:0005886,GO:0006793,GO:0006796,GO:0008150,GO:0008152,GO:0009987,GO:0016020,GO:0016462,GO:0016787,GO:0016817,GO:0016818,GO:0043167,GO:0043169,GO:0044237,GO:0044424,GO:0044444,GO:0044464,GO:0046872,GO:0071944	3.6.1.1	ko:K01507	ko00190,map00190	-	-	-	ko00000,ko00001,ko01000	-	-	iNJ661.Rv3628	Pyrophosphatase	newclust_867346.fa	Inorganic pyrophosphatase
newclust_501953|PE0001404083	biosynthesis	315750.BPUM_0617	0.0	1178.0	COG1001@1|root,COG1001@2|Bacteria,1TP84@1239|Firmicutes,4HAIR@91061|Bacilli,1ZAY2@1386|Bacillus	91061|Bacilli	F	adenine deaminase	yerA	GO:0003674,GO:0003824,GO:0006040,GO:0006044,GO:0006046,GO:0008150,GO:0008152,GO:0008448,GO:0009056,GO:0016787,GO:0016810,GO:0016811,GO:0019213,GO:0046348,GO:0071704,GO:1901071,GO:1901072,GO:1901135,GO:1901136,GO:1901575	3.5.4.2	ko:K01486	ko00230,ko01100,map00230,map01100	-	R01244	RC00477	ko00000,ko00001,ko01000	-	-	-	Adenine_deam_C,Amidohydro_1	newclust_501953.fa	Composite domain of metallo-dependent hydrolases|Metallo-dependent hydrolases
newclust_288196|PE0001382899	regulator	436717.AOLE_18905	2.93e-122	350.0	COG1309@1|root,COG1309@2|Bacteria,1N6WG@1224|Proteobacteria,1SCAJ@1236|Gammaproteobacteria,3NSYF@468|Moraxellaceae	1236|Gammaproteobacteria	K	Bacterial regulatory proteins, tetR family	VVA0998	-	-	ko:K16137	-	-	-	-	ko00000,ko03000	-	-	-	TetR_C_13,TetR_N	newclust_288196.fa	C-terminal domain|Homeodomain-like|Tetracyclin repressor-like
newclust_1935228|PE0001378696	unclassified	1123229.AUBC01000005_gene702	1.48e-245	705.0	28IA9@1|root,2Z9M7@2|Bacteria,1QTVI@1224|Proteobacteria	1224|Proteobacteria	S	Iron-containing redox enzyme	-	-	-	-	-	-	-	-	-	-	-	-	Haem_oxygenas_2	newclust_1935228.fa	no_valid_hmm
newclust_1985501|PE0000878945	biosynthesis	100226.SCO1209	9.679999999999999e-292	796.0	COG1960@1|root,COG1960@2|Bacteria,2GNTA@201174|Actinobacteria	201174|Actinobacteria	I	acyl-CoA dehydrogenase	fadE25_2	-	-	ko:K00257	-	-	R04547,R04592	RC01942	ko00000,ko01000	-	-	-	Acyl-CoA_dh_1,Acyl-CoA_dh_M,Acyl-CoA_dh_N	newclust_1985501.fa	Acyl-CoA dehydrogenase C-terminal domain-like|Acyl-CoA dehydrogenase NM domain-like
newclust_7634|PE0001447306	biosynthesis	561230.PC1_3903	4.24e-246	675.0	COG0031@1|root,COG0031@2|Bacteria,1MVGX@1224|Proteobacteria,1RQYH@1236|Gammaproteobacteria,1MQYD@122277|Pectobacterium	1236|Gammaproteobacteria	E	Pyridoxal-phosphate dependent enzyme	-	-	4.2.1.22	ko:K01697	ko00260,ko00270,ko01100,ko01130,ko01230,map00260,map00270,map01100,map01130,map01230	M00035,M00338	R00891,R01290,R04942	RC00056,RC00069,RC00256,RC00489,RC01246	ko00000,ko00001,ko00002,ko01000	-	-	-	PALP	newclust_7634.fa	NAD(P)-binding Rossmann-fold domains|Tryptophan synthase beta subunit-like PLP-dependent enzymes
newclust_1996101|PE0001339175	unclassified	871585.BDGL_000588	3.58e-107	308.0	2AZ1B@1|root,31S6C@2|Bacteria,1QPPA@1224|Proteobacteria,1TNE2@1236|Gammaproteobacteria,3NQEH@468|Moraxellaceae	1236|Gammaproteobacteria	-	-	-	-	-	-	-	-	-	-	-	-	-	-	-	newclust_1996101.fa	no_valid_hmm
newclust_1738947|PE0001350577	biosynthesis	1484157.PSNIH2_15460	3.9400000000000004e-97	286.0	COG3000@1|root,COG3000@2|Bacteria,1RJ68@1224|Proteobacteria,1S441@1236|Gammaproteobacteria,3W0AX@53335|Pantoea	1236|Gammaproteobacteria	I	Fatty acid hydroxylase superfamily	crtZ	-	1.14.15.24	ko:K15746	ko00906,ko01100,ko01110,map00906,map01100,map01110	M00372	R07530,R07558,R07559,R07561,R07562,R07568,R07569,R07570,R07572,R07851,R09747	RC00478,RC00704,RC02629	ko00000,ko00001,ko00002,ko01000	-	-	-	FA_hydroxylase	newclust_1738947.fa	no_valid_hmm
newclust_225865|PE0000263204	other	234621.RER_23150	1.99e-212	588.0	COG0492@1|root,COG0492@2|Bacteria,2GIXN@201174|Actinobacteria,4FYCP@85025|Nocardiaceae	201174|Actinobacteria	O	pyridine nucleotide-disulfide oxidoreductase	-	-	1.8.1.9	ko:K00384	ko00450,map00450	-	R02016,R03596,R09372	RC00013,RC02518,RC02873	ko00000,ko00001,ko01000	-	-	-	Methyltransf_25,Pyr_redox_2	newclust_225865.fa	FAD/NAD(P)-binding domain|MurCD N-terminal domain|NAD(P)-binding Rossmann-fold domains|Nucleotide-binding domain
newclust_657319|PE0001256403	other	443906.CMM_2892	0.0	1126.0	COG2409@1|root,COG2409@2|Bacteria,2GIRQ@201174|Actinobacteria,4FK9T@85023|Microbacteriaceae	201174|Actinobacteria	S	MMPL family	-	-	-	ko:K06994	-	-	-	-	ko00000	-	-	-	MMPL	newclust_657319.fa	ApbE-like|Multidrug efflux transporter AcrB transmembrane domain
newclust_564752|PE0000589781	biosynthesis	223926.28805334	0.0	1206.0	COG1022@1|root,COG1022@2|Bacteria,1MU4D@1224|Proteobacteria,1RPNE@1236|Gammaproteobacteria,1XUTB@135623|Vibrionales	135623|Vibrionales	I	COG1022 Long-chain acyl-CoA synthetases (AMP-forming)	-	-	6.2.1.3	ko:K01897	ko00061,ko00071,ko01100,ko01212,ko02024,ko03320,ko04146,ko04216,ko04714,ko04920,map00061,map00071,map01100,map01212,map02024,map03320,map04146,map04216,map04714,map04920	M00086	R01280	RC00004,RC00014	ko00000,ko00001,ko00002,ko01000,ko01004,ko04147	4.C.1.1	-	-	AMP-binding	newclust_564752.fa	Acetyl-CoA synthetase-like
newclust_1746431|PE0000934944	biosynthesis	698964.CDPW8_1945	0.0	995.0	COG0778@1|root,COG0778@2|Bacteria,2I9BW@201174|Actinobacteria,22MVT@1653|Corynebacteriaceae	201174|Actinobacteria	C	Nitroreductase family	-	-	-	-	-	-	-	-	-	-	-	-	Nitroreductase	newclust_1746431.fa	FMN-dependent nitroreductase-like
newclust_11066|PE0001373638	other	272560.BPSS0512	5.2599999999999995e-188	521.0	COG3145@1|root,COG3145@2|Bacteria,1R5CW@1224|Proteobacteria,2VMZV@28216|Betaproteobacteria,1K2WE@119060|Burkholderiaceae	28216|Betaproteobacteria	L	2OG-Fe(II) oxygenase	-	-	-	-	-	-	-	-	-	-	-	-	-	newclust_11066.fa	Clavaminate synthase-like
newclust_2464975|PE0001373553	transporter	794846.AJQU01000093_gene2364	1.7e-149	426.0	COG0823@1|root,COG0823@2|Bacteria,1R5P1@1224|Proteobacteria,2U0ZV@28211|Alphaproteobacteria,4B8F5@82115|Rhizobiaceae	28211|Alphaproteobacteria	U	Periplasmic component of the Tol biopolymer transport system	tolB2	-	-	-	-	-	-	-	-	-	-	-	Amidohydro_1,PD40	newclust_2464975.fa	3-carboxy-cis|C-terminal (heme d1) domain of cytochrome cd1-nitrite reductase|C-terminal domain|Calcium-dependent phosphotriesterase|DPP6 N-terminal domain-like|Galactose oxidase|N-terminal domain|NHL repeat|Nitrous oxide reductase|Nucleoporin domain|Peptidase/esterase 'gauge' domain|Putative isomerase YbhE|Quinoprotein alcohol dehydrogenase-like|Soluble quinoprotein glucose dehydrogenase|Thermostable phytase (3-phytase)|TolB|Tricorn protease N-terminal domain|Tricorn protease domain 2|WD40 repeat-like|YVTN repeat-like/Quinoprotein amine dehydrogenase|YWTD domain|central domain|cis-mucoante lactonizing enzyme
newclust_1324084|PE0001239901	unclassified	391008.Smal_1304	1.08e-168	472.0	COG3219@1|root,COG3219@2|Bacteria,1R8C9@1224|Proteobacteria,1S23S@1236|Gammaproteobacteria,1X658@135614|Xanthomonadales	135614|Xanthomonadales	S	Putative DNA-binding domain	-	-	-	ko:K09929	-	-	-	-	ko00000	-	-	-	DUF2063	newclust_1324084.fa	no_valid_hmm
newclust_20792|PE0001371624	transporter	37919.EP51_15780	2.65e-287	786.0	COG2223@1|root,COG2223@2|Bacteria,2GM9Q@201174|Actinobacteria,4FWY0@85025|Nocardiaceae	201174|Actinobacteria	P	Major Facilitator Superfamily	garP	-	-	-	-	-	-	-	-	-	-	-	MFS_1	newclust_20792.fa	MFS general substrate transporter
newclust_12847|PE0001088708	other	205918.Psyr_4320	0.0	1524.0	COG1643@1|root,COG1643@2|Bacteria,1MUEQ@1224|Proteobacteria,1RR1B@1236|Gammaproteobacteria,1Z6YP@136849|Pseudomonas syringae group	1236|Gammaproteobacteria	L	ATP-dependent helicase	hrpB	-	3.6.4.13	ko:K03579	-	-	-	-	ko00000,ko01000	-	-	-	DEAD,HA2,Helicase_C,HrpB_C	newclust_12847.fa	P-loop containing nucleoside triphosphate hydrolases
newclust_1058154|PE0000372576	other	315750.BPUM_3436	1.44e-183	510.0	COG0463@1|root,COG0463@2|Bacteria,1VTPH@1239|Firmicutes,4HUD5@91061|Bacilli,1ZDZ5@1386|Bacillus	91061|Bacilli	M	Spore Coat	spsA	-	-	-	-	-	-	-	-	-	-	-	Glycos_transf_2	newclust_1058154.fa	Nucleotide-diphospho-sugar transferases
newclust_474733|PE0001344854	regulator	1082933.MEA186_35104	3.4e-108	311.0	COG1522@1|root,COG1522@2|Bacteria,1RA2G@1224|Proteobacteria,2TTD9@28211|Alphaproteobacteria,43P49@69277|Phyllobacteriaceae	28211|Alphaproteobacteria	K	helix_turn_helix ASNC type	-	-	-	-	-	-	-	-	-	-	-	-	AsnC_trans_reg,HTH_24	newclust_474733.fa	"Winged helix" DNA-binding domain|Dimeric alpha+beta barrel
newclust_1969244|PE0001309368	other	1280.SAXN108_2816	3.33e-113	325.0	2E9V0@1|root,3340V@2|Bacteria,1VNKK@1239|Firmicutes,4IRRP@91061|Bacilli,4GXUF@90964|Staphylococcaceae	91061|Bacilli	M	Catalyzes the acylation of glycosyl-4,4'- diaponeurosporenoate, i.e. the esterification of glucose at the C6'' position with the carboxyl group of the C(15) fatty acid 12- methyltetradecanoic acid, to yield staphyloxanthin. This is the last step in the biosynthesis of this orange pigment, present in most staphylococci strains (By similarity)	crtO	-	-	ko:K10212	ko00906,map00906	-	R07656	RC00041	ko00000,ko00001,ko01000	-	-	-	-	newclust_1969244.fa	no_valid_hmm
newclust_1034030|PE0001239448	other	321846.PS417_24285	4.78e-222	613.0	COG0523@1|root,COG0523@2|Bacteria,1MVZV@1224|Proteobacteria,1RQDY@1236|Gammaproteobacteria	1236|Gammaproteobacteria	S	cobalamin synthesis protein	yjiA	GO:0003674,GO:0003824,GO:0003924,GO:0005488,GO:0005515,GO:0005575,GO:0005622,GO:0005623,GO:0005737,GO:0005829,GO:0006950,GO:0006974,GO:0008150,GO:0009987,GO:0016462,GO:0016787,GO:0016817,GO:0016818,GO:0017111,GO:0033554,GO:0042802,GO:0043167,GO:0043169,GO:0044424,GO:0044444,GO:0044464,GO:0046872,GO:0046914,GO:0050896,GO:0051716	-	-	-	-	-	-	-	-	-	-	CobW_C,cobW	newclust_1034030.fa	C-terminal domain|Hypothetical protein YjiA|P-loop containing nucleoside triphosphate hydrolases|PEP carboxykinase-like
newclust_14311|PE0001207686	regulator	205922.Pfl01_0123	1.13e-109	317.0	COG1595@1|root,COG1595@2|Bacteria,1RA91@1224|Proteobacteria,1SIR8@1236|Gammaproteobacteria,1YRF1@136843|Pseudomonas fluorescens group	1236|Gammaproteobacteria	K	ECF sigma factor	foxI	-	-	ko:K03088	-	-	-	-	ko00000,ko03021	-	-	-	Sigma70_r2,Sigma70_r4_2	newclust_14311.fa	"Winged helix" DNA-binding domain|C-terminal effector domain of the bipartite response regulators|Homeodomain-like|Sigma2 domain of RNA polymerase sigma factors|Sigma3 and sigma4 domains of RNA polymerase sigma factors
newclust_12688|PE0001018677	regulator	205918.Psyr_1702	8.03e-169	471.0	COG2197@1|root,COG2197@2|Bacteria	2|Bacteria	K	response regulator	yfiK	-	-	ko:K11618	ko02020,map02020	M00481,M00754	-	-	ko00000,ko00001,ko00002,ko02022	-	-	-	GerE	newclust_12688.fa	C-terminal effector domain of the bipartite response regulators|Sigma3 and sigma4 domains of RNA polymerase sigma factors
newclust_10790|PE0001407762	biosynthesis	279010.BL04008	2.21e-183	510.0	COG1526@1|root,COG1526@2|Bacteria,1TU8R@1239|Firmicutes,4HAY8@91061|Bacilli,1ZBNJ@1386|Bacillus	91061|Bacilli	C	Required for formate dehydrogenase (FDH) activity. Acts as a sulfur carrier protein that transfers sulfur from IscS to the molybdenum cofactor prior to its insertion into FDH	fdhD	-	-	ko:K02379	-	-	-	-	ko00000	-	-	-	FdhD-NarQ	newclust_10790.fa	Cytidine deaminase-like
newclust_2255210|PE0000571523	regulator	326423.RBAM_003910	4.43e-120	342.0	COG0454@1|root,COG0456@2|Bacteria,1V9FA@1239|Firmicutes,4HJ4W@91061|Bacilli,1ZEY7@1386|Bacillus	91061|Bacilli	K	COG0454 Histone acetyltransferase HPA2 and related acetyltransferases	yxeL	-	-	-	-	-	-	-	-	-	-	-	Acetyltransf_1	newclust_2255210.fa	Acyl-CoA N-acyltransferases (Nat)
newclust_14785|PE0000625466	biosynthesis	292.DM42_5762	0.0	1084.0	COG1021@1|root,COG1021@2|Bacteria,1NSN8@1224|Proteobacteria,2VJ76@28216|Betaproteobacteria,1K5E4@119060|Burkholderiaceae	28216|Betaproteobacteria	Q	AMP-binding enzyme C-terminal domain	entE	-	2.7.7.58,6.3.2.14	ko:K02363,ko:K04783,ko:K12238	ko01053,ko01110,ko01130,map01053,map01110,map01130	-	R07644	RC00162,RC03046	ko00000,ko00001,ko01000,ko01008	-	-	-	AMP-binding,AMP-binding_C,Chorismate_bind	newclust_14785.fa	Acetyl-CoA synthetase-like
newclust_197699|PE0000260864	other	626418.bglu_1g16650	3.16e-122	350.0	COG1670@1|root,COG1670@2|Bacteria,1MXEE@1224|Proteobacteria,2VTAV@28216|Betaproteobacteria,1K191@119060|Burkholderiaceae	28216|Betaproteobacteria	J	PFAM GCN5-related N-acetyltransferase	-	-	-	-	-	-	-	-	-	-	-	-	Acetyltransf_3	newclust_197699.fa	Acyl-CoA N-acyltransferases (Nat)
newclust_206251|PE0001218093	other	391038.Bphy_2842	1.4199999999999998e-287	785.0	COG0050@1|root,COG0050@2|Bacteria,1MVC0@1224|Proteobacteria,2VH5D@28216|Betaproteobacteria,1K05Z@119060|Burkholderiaceae	28216|Betaproteobacteria	J	This protein promotes the GTP-dependent binding of aminoacyl-tRNA to the A-site of ribosomes during protein biosynthesis	tuf	GO:0005575,GO:0005622,GO:0005623,GO:0005737,GO:0044424,GO:0044464	-	ko:K02358	-	-	-	-	ko00000,ko03012,ko03029,ko04147	-	-	-	GTP_EFTU,GTP_EFTU_D2,GTP_EFTU_D3	newclust_206251.fa	EF-Tu/eEF-1alpha/eIF2-gamma C-terminal domain|P-loop containing nucleoside triphosphate hydrolases|Translation proteins
newclust_23342|PE0001242112	biosynthesis	1448139.AI20_06950	2.93e-199	552.0	COG1526@1|root,COG1526@2|Bacteria,1NRU0@1224|Proteobacteria,1RNFH@1236|Gammaproteobacteria	1236|Gammaproteobacteria	C	Required for formate dehydrogenase (FDH) activity. Acts as a sulfur carrier protein that transfers sulfur from IscS to the molybdenum cofactor prior to its insertion into FDH	fdhD	GO:0003674,GO:0005488,GO:0005575,GO:0005622,GO:0005623,GO:0005737,GO:0005829,GO:0008150,GO:0043085,GO:0043546,GO:0044093,GO:0044424,GO:0044444,GO:0044464,GO:0048037,GO:0050662,GO:0050790,GO:0065007,GO:0065009,GO:0097159,GO:0097163,GO:0140104,GO:1901363	-	ko:K02379	-	-	-	-	ko00000	-	-	-	FdhD-NarQ	newclust_23342.fa	Cytidine deaminase-like
newclust_189624|PE0000914333	transporter	1117958.PE143B_0110280	3.82e-158	444.0	COG0410@1|root,COG0410@2|Bacteria,1MU4Z@1224|Proteobacteria,1RMEM@1236|Gammaproteobacteria	1236|Gammaproteobacteria	E	ABC transporter ATP-binding protein	-	-	-	ko:K11963	ko02010,map02010	M00323	-	-	ko00000,ko00001,ko00002,ko02000	3.A.1.4.4,3.A.1.4.5	-	-	ABC_tran	newclust_189624.fa	P-loop containing nucleoside triphosphate hydrolases|PEP carboxykinase-like
newclust_111386|PE0000980799	biosynthesis	1172179.AUKV01000001_gene1153	0.0	1341.0	COG2838@1|root,COG2838@2|Bacteria,2GJ1C@201174|Actinobacteria	201174|Actinobacteria	C	Isocitrate dehydrogenase	icd	-	1.1.1.42	ko:K00031	ko00020,ko00480,ko00720,ko01100,ko01110,ko01120,ko01130,ko01200,ko01210,ko01230,ko04146,map00020,map00480,map00720,map01100,map01110,map01120,map01130,map01200,map01210,map01230,map04146	M00009,M00010,M00173,M00740	R00267,R00268,R01899	RC00001,RC00084,RC00114,RC00626,RC02801	br01601,ko00000,ko00001,ko00002,ko01000	-	-	-	IDH	newclust_111386.fa	Isocitrate/Isopropylmalate dehydrogenase-like
newclust_110487|PE0001094999	biosynthesis	1046629.Ssal_01582	2.55e-214	590.0	COG0207@1|root,COG0207@2|Bacteria,1TSIR@1239|Firmicutes,4HI1C@91061|Bacilli	91061|Bacilli	F	Catalyzes the reductive methylation of 2'-deoxyuridine- 5'-monophosphate (dUMP) to 2'-deoxythymidine-5'-monophosphate (dTMP) while utilizing 5,10-methylenetetrahydrofolate (mTHF) as the methyl donor and reductant in the reaction, yielding dihydrofolate (DHF) as a by-product. This enzymatic reaction provides an intracellular de novo source of dTMP, an essential precursor for DNA biosynthesis	thyA	-	2.1.1.45	ko:K00560	ko00240,ko00670,ko01100,ko01523,map00240,map00670,map01100,map01523	M00053	R02101	RC00219,RC00332	ko00000,ko00001,ko00002,ko01000	-	-	-	Thymidylat_synt	newclust_110487.fa	Thymidylate synthase/dCMP hydroxymethylase
newclust_1448505|PE0001339931	biosynthesis	36809.MAB_2102	0.0	894.0	COG0624@1|root,COG0624@2|Bacteria,2GKKW@201174|Actinobacteria,232BP@1762|Mycobacteriaceae	201174|Actinobacteria	E	deacetylase Succinyl-diaminopimelate desuccinylase and related deacylases	dapE2	-	-	-	-	-	-	-	-	-	-	-	M20_dimer,Peptidase_M20,Peptidase_M28	newclust_1448505.fa	Bacterial exopeptidase dimerisation domain|Zn-dependent exopeptidases
newclust_266716|PE0001365321	biosynthesis	35703.DQ02_16235	0.0	1048.0	COG0747@1|root,COG0747@2|Bacteria,1P1HT@1224|Proteobacteria,1RQ7Z@1236|Gammaproteobacteria,3WWFV@544|Citrobacter	1236|Gammaproteobacteria	E	Bacterial extracellular solute-binding proteins, family 5 Middle	nikA	GO:0003674,GO:0005488,GO:0005575,GO:0005623,GO:0006935,GO:0008150,GO:0009605,GO:0016151,GO:0020037,GO:0030288,GO:0030313,GO:0031975,GO:0040011,GO:0042221,GO:0042330,GO:0042597,GO:0043167,GO:0043169,GO:0044464,GO:0046872,GO:0046906,GO:0046914,GO:0048037,GO:0050896,GO:0050919,GO:0051540,GO:0097159,GO:1901363	-	ko:K02035,ko:K15584	ko02010,ko02024,map02010,map02024	M00239,M00440	-	-	ko00000,ko00001,ko00002,ko02000	3.A.1.5	-	iSFV_1184.SFV_3479	SBP_bac_5	newclust_266716.fa	Periplasmic binding protein-like II
newclust_1984670|PE0001313387	transporter	36809.MAB_4672c	1.6999999999999994e-242	669.0	COG0577@1|root,COG0577@2|Bacteria,2HNFQ@201174|Actinobacteria,234N9@1762|Mycobacteriaceae	201174|Actinobacteria	V	FtsX-like permease family	-	GO:0005575,GO:0005576,GO:0005623,GO:0005886,GO:0005887,GO:0008150,GO:0009405,GO:0016020,GO:0016021,GO:0031224,GO:0031226,GO:0044419,GO:0044425,GO:0044459,GO:0044464,GO:0051704,GO:0071944	-	ko:K02004	-	M00258	-	-	ko00000,ko00002,ko02000	3.A.1	-	-	FtsX,MacB_PCD	newclust_1984670.fa	no_valid_hmm
newclust_6579|PE0000398051	biosynthesis	1124983.PFLCHA0_c35370	0.0	1126.0	COG1021@1|root,COG1021@2|Bacteria,1NSN8@1224|Proteobacteria,1RP8K@1236|Gammaproteobacteria,1YRM8@136843|Pseudomonas fluorescens group	1236|Gammaproteobacteria	Q	AMP-binding enzyme	entE	GO:0003674,GO:0003824,GO:0005575,GO:0005622,GO:0005623,GO:0005737,GO:0005829,GO:0006518,GO:0006725,GO:0006807,GO:0008150,GO:0008152,GO:0008668,GO:0009058,GO:0009237,GO:0009238,GO:0009239,GO:0009712,GO:0009713,GO:0009987,GO:0016740,GO:0016772,GO:0016779,GO:0016874,GO:0016879,GO:0016881,GO:0018130,GO:0018958,GO:0019184,GO:0019290,GO:0019438,GO:0019540,GO:0019748,GO:0034641,GO:0043043,GO:0043603,GO:0043604,GO:0044237,GO:0044249,GO:0044271,GO:0044424,GO:0044444,GO:0044464,GO:0044550,GO:0046189,GO:0046483,GO:0047527,GO:0051186,GO:0051188,GO:0070566,GO:0071704,GO:1901360,GO:1901362,GO:1901564,GO:1901566,GO:1901576,GO:1901615,GO:1901617	2.7.7.58,6.3.2.14	ko:K02363,ko:K12238	ko01053,ko01110,ko01130,map01053,map01110,map01130	-	R07644	RC00162,RC03046	ko00000,ko00001,ko01000,ko01008	-	-	iSF_1195.SF0508,iSSON_1240.SSON_0545,iS_1188.S0514,iZ_1308.Z0736	AMP-binding,AMP-binding_C	newclust_6579.fa	Acetyl-CoA synthetase-like
newclust_1751754|PE0001157133	regulator	1045856.EcWSU1_01151	6.36e-108	311.0	COG1278@1|root,COG1278@2|Bacteria,1MXHP@1224|Proteobacteria,1RRP0@1236|Gammaproteobacteria,3X0YW@547|Enterobacter	1236|Gammaproteobacteria	K	PFAM Cold-shock protein, DNA-binding	capB	-	-	-	-	-	-	-	-	-	-	-	CSD	newclust_1751754.fa	Nucleic acid-binding proteins
newclust_557888|PE0001243792	biosynthesis	76869.PputGB1_2296	1.58e-105	304.0	COG2080@1|root,COG2080@2|Bacteria,1RD8C@1224|Proteobacteria,1S4TN@1236|Gammaproteobacteria,1YY8T@136845|Pseudomonas putida group	1236|Gammaproteobacteria	C	[2Fe-2S] binding domain	-	-	1.3.99.16	ko:K07302	-	-	-	-	ko00000,ko01000	-	-	-	Fer2,Fer2_2	newclust_557888.fa	2Fe-2S ferredoxin-like|CO dehydrogenase ISP C-domain like
newclust_5109|PE0001184867	regulator	227882.SAV_7115	3.1e-168	471.0	COG3279@1|root,COG3279@2|Bacteria,2GKK5@201174|Actinobacteria	201174|Actinobacteria	T	response regulator	-	-	-	-	-	-	-	-	-	-	-	-	LytTR,Response_reg	newclust_5109.fa	CheY-like|Cobalamin (vitamin B12)-binding domain|PLP-dependent transferases
newclust_330156|PE0001082124	other	203120.LEUM_2017	1.1699999999999999e-172	484.0	COG1686@1|root,COG1686@2|Bacteria,1TQN0@1239|Firmicutes,4HBD4@91061|Bacilli,4AY7A@81850|Leuconostocaceae	91061|Bacilli	M	Belongs to the peptidase S11 family	dacA	GO:0003674,GO:0003824,GO:0004175,GO:0004180,GO:0004185,GO:0005575,GO:0005618,GO:0005623,GO:0006508,GO:0006807,GO:0008150,GO:0008152,GO:0008233,GO:0008236,GO:0008238,GO:0009002,GO:0016787,GO:0017171,GO:0019538,GO:0030312,GO:0043170,GO:0044238,GO:0044464,GO:0070008,GO:0070011,GO:0071704,GO:0071944,GO:0140096,GO:1901564	3.4.16.4	ko:K01286,ko:K07258	ko00550,ko01100,map00550,map01100	-	-	-	ko00000,ko00001,ko01000,ko01002,ko01011	-	-	-	PBP5_C,Peptidase_S11	newclust_330156.fa	beta-lactamase/transpeptidase-like
newclust_1041694|PE0001291983	transporter	999541.bgla_1g24020	1.3499999999999998e-240	662.0	COG1879@1|root,COG1879@2|Bacteria,1MXJS@1224|Proteobacteria,2VJJZ@28216|Betaproteobacteria,1K481@119060|Burkholderiaceae	28216|Betaproteobacteria	G	Periplasmic binding proteins and sugar binding domain of LacI family	-	-	-	ko:K02058,ko:K10439	ko02010,ko02030,map02010,map02030	M00212,M00221	-	-	ko00000,ko00001,ko00002,ko02000	3.A.1.2,3.A.1.2.1,3.A.1.2.13,3.A.1.2.19	-	-	Peripla_BP_4	newclust_1041694.fa	Periplasmic binding protein-like I|SIS domain
newclust_200254|PE0001382943	biosynthesis	155864.EDL933_1607	1.2399999999999999e-180	502.0	COG1387@1|root,COG1387@2|Bacteria,1MYXV@1224|Proteobacteria,1RRE9@1236|Gammaproteobacteria,3XNRR@561|Escherichia	1236|Gammaproteobacteria	E	Belongs to the PHP family	ycdX	GO:0001539,GO:0003674,GO:0003824,GO:0005488,GO:0005575,GO:0005622,GO:0005623,GO:0005737,GO:0005829,GO:0006928,GO:0008150,GO:0008270,GO:0009987,GO:0016787,GO:0016788,GO:0040011,GO:0042578,GO:0043167,GO:0043169,GO:0044424,GO:0044444,GO:0044464,GO:0046872,GO:0046914,GO:0048870,GO:0051179,GO:0051674,GO:0071973,GO:0071978,GO:0097588	-	ko:K04477	-	-	-	-	ko00000	-	-	-	PHP	newclust_200254.fa	Metallo-dependent hydrolases|PHP domain-like|Xylose isomerase-like
newclust_1278201|PE0000121266	other	685778.AORL01000021_gene946	1.97e-107	324.0	COG1215@1|root,COG1215@2|Bacteria,1RIJ7@1224|Proteobacteria,2U1KG@28211|Alphaproteobacteria,2KECY@204457|Sphingomonadales	204457|Sphingomonadales	M	Glycosyltransferase like family 2	-	-	-	-	-	-	-	-	-	-	-	-	Glycos_transf_2	newclust_1278201.fa	Nucleotide-diphospho-sugar transferases
newclust_689|PE0001318530	regulator	287.DR97_5931	0.0	996.0	COG2508@1|root,COG2508@2|Bacteria,1QPIG@1224|Proteobacteria,1T9YR@1236|Gammaproteobacteria,1YDU2@136841|Pseudomonas aeruginosa group	1236|Gammaproteobacteria	QT	Purine catabolism regulatory protein-like family	-	-	-	ko:K09684	-	-	-	-	ko00000,ko03000	-	-	-	HTH_30,PucR	newclust_689.fa	no_valid_hmm
newclust_12103|PE0001428185	other	90371.CY43_03335	7.06e-126	358.0	COG3381@1|root,COG3381@2|Bacteria,1N3NW@1224|Proteobacteria,1SAN3@1236|Gammaproteobacteria,3ZMBN@590|Salmonella	1236|Gammaproteobacteria	S	Nitrate reductase delta subunit	-	-	-	-	-	-	-	-	-	-	-	-	Nitrate_red_del	newclust_12103.fa	TorD-like
newclust_5945|PE0000654045	transporter	198094.BA_2385	2.08e-146	412.0	COG2329@1|root,COG2329@2|Bacteria,1VHZ1@1239|Firmicutes,4HP36@91061|Bacilli,1ZIGM@1386|Bacillus	91061|Bacilli	G	Domain of unknown function (DUF4937	ydbC	-	-	-	-	-	-	-	-	-	-	-	ABM,Cupin_2,DUF4937	newclust_5945.fa	Dimeric alpha+beta barrel
newclust_1266987|PE0001131714	regulator	1435356.Y013_18255	8.389999999999999e-297	811.0	COG1309@1|root,COG1309@2|Bacteria,2GN2F@201174|Actinobacteria,4FVE1@85025|Nocardiaceae	201174|Actinobacteria	K	Transcriptional regulator	-	-	-	-	-	-	-	-	-	-	-	-	TetR_N	newclust_1266987.fa	"Winged helix" DNA-binding domain|C-terminal domain|Homeodomain-like|Sigma3 and sigma4 domains of RNA polymerase sigma factors|Tetracyclin repressor-like|lambda repressor-like DNA-binding domains
newclust_10970|PE0001274429	transporter	272560.BPSS0126	1.32e-308	842.0	COG2271@1|root,COG2271@2|Bacteria,1MUEK@1224|Proteobacteria,2VHF2@28216|Betaproteobacteria,1K0JD@119060|Burkholderiaceae	28216|Betaproteobacteria	G	PFAM major facilitator superfamily MFS_1	-	-	-	-	-	-	-	-	-	-	-	-	MFS_1	newclust_10970.fa	MFS general substrate transporter
newclust_2255415|PE0001074967	unclassified	549.BW31_03416	1.91e-108	314.0	COG1934@1|root,COG1934@2|Bacteria,1N776@1224|Proteobacteria,1RPM7@1236|Gammaproteobacteria,3VY2K@53335|Pantoea	1236|Gammaproteobacteria	S	Involved in the assembly of lipopolysaccharide (LPS). Required for the translocation of LPS from the inner membrane to the outer membrane. May form a bridge between the inner membrane and the outer membrane, via interactions with LptC and LptD, thereby facilitating LPS transfer across the periplasm	lptA	GO:0003674,GO:0005215,GO:0005488,GO:0005515,GO:0005575,GO:0005623,GO:0006810,GO:0006869,GO:0008150,GO:0009279,GO:0010876,GO:0015920,GO:0016020,GO:0017089,GO:0019867,GO:0030288,GO:0030312,GO:0030313,GO:0031975,GO:0033036,GO:0042597,GO:0042802,GO:0044462,GO:0044464,GO:0046836,GO:0051179,GO:0051234,GO:0071702,GO:0071944,GO:1901264	-	ko:K09774	-	-	-	-	ko00000,ko02000	1.B.42.1	-	iB21_1397.B21_03016,iECBD_1354.ECBD_0542,iECB_1328.ECB_03065,iECD_1391.ECD_03065	OstA	newclust_2255415.fa	no_valid_hmm
newclust_303893|PE0001375106	other	272560.BPSL1800	0.0	1588.0	COG3188@1|root,COG3188@2|Bacteria,1P744@1224|Proteobacteria,2VJ6U@28216|Betaproteobacteria,1KBSZ@119060|Burkholderiaceae	28216|Betaproteobacteria	NU	outer membrane usher protein	-	-	-	ko:K07347	ko05133,map05133	-	-	-	ko00000,ko00001,ko02000,ko02035,ko02044	1.B.11.3	-	-	PapC_C,PapC_N,Usher	newclust_303893.fa	FimD N-terminal domain-like
newclust_386832|PE0001328730	biosynthesis	585.DR95_1400	2.19e-289	792.0	COG0128@1|root,COG0128@2|Bacteria,1MWMK@1224|Proteobacteria,1RQ8U@1236|Gammaproteobacteria,3Z0YF@583|Proteus	1236|Gammaproteobacteria	E	Catalyzes the transfer of the enolpyruvyl moiety of phosphoenolpyruvate (PEP) to the 5-hydroxyl of shikimate-3- phosphate (S3P) to produce enolpyruvyl shikimate-3-phosphate and inorganic phosphate	aroA	GO:0003674,GO:0003824,GO:0003866,GO:0005575,GO:0005622,GO:0005623,GO:0005737,GO:0005829,GO:0006082,GO:0008150,GO:0008152,GO:0009058,GO:0009423,GO:0009987,GO:0016053,GO:0016740,GO:0016765,GO:0019752,GO:0043436,GO:0043648,GO:0043650,GO:0044237,GO:0044249,GO:0044281,GO:0044283,GO:0044424,GO:0044444,GO:0044464,GO:0046394,GO:0046417,GO:0071704,GO:1901576	2.5.1.19	ko:K00800	ko00400,ko01100,ko01110,ko01130,ko01230,map00400,map01100,map01110,map01130,map01230	M00022	R03460	RC00350	ko00000,ko00001,ko00002,ko01000	-	-	iEC042_1314.EC042_0998,iECNA114_1301.ECNA114_0940,iECSF_1327.ECSF_0829,iPC815.YPO1390	EPSP_synthase	newclust_386832.fa	EPT/RTPC-like
newclust_188878|PE0001164028	unclassified	1479623.JHEL01000012_gene1908	7.85e-65	221.0	2EZET@1|root,33SJY@2|Bacteria,2II9H@201174|Actinobacteria,4FQEI@85023|Microbacteriaceae	201174|Actinobacteria	-	-	-	-	-	-	-	-	-	-	-	-	-	-	-	newclust_188878.fa	no_valid_hmm
newclust_82828|PE0000445514	biosynthesis	575588.ACPN01000041_gene300	5.57e-308	838.0	COG0665@1|root,COG0665@2|Bacteria,1MVIZ@1224|Proteobacteria,1RQ50@1236|Gammaproteobacteria,3NITY@468|Moraxellaceae	1236|Gammaproteobacteria	C	Oxidative deamination of D-amino acids	dadA	GO:0003674,GO:0003824,GO:0005575,GO:0005622,GO:0005623,GO:0005737,GO:0005886,GO:0006082,GO:0006520,GO:0006522,GO:0006524,GO:0006807,GO:0008150,GO:0008152,GO:0008718,GO:0009056,GO:0009063,GO:0009078,GO:0009080,GO:0009324,GO:0009987,GO:0016020,GO:0016054,GO:0016491,GO:0016638,GO:0019478,GO:0019752,GO:0032991,GO:0043436,GO:0044237,GO:0044238,GO:0044248,GO:0044281,GO:0044282,GO:0044424,GO:0044425,GO:0044459,GO:0044464,GO:0046144,GO:0046395,GO:0046416,GO:0046436,GO:0055114,GO:0055130,GO:0071704,GO:0071944,GO:0098796,GO:0098797,GO:1901564,GO:1901565,GO:1901575,GO:1901605,GO:1901606,GO:1902494,GO:1990204	1.4.5.1	ko:K00285	ko00360,map00360	-	R01374,R09493	RC00006,RC00025	ko00000,ko00001,ko01000	-	-	-	DAO	newclust_82828.fa	C-terminal domain|FAD-linked reductases|FAD/NAD(P)-binding domain|MurCD N-terminal domain|NAD(P)-binding Rossmann-fold domains|Nucleotide-binding domain|PreATP-grasp domain
newclust_1508154|PE0001041008	other	1216976.AX27061_4667	0.0	1841.0	COG0495@1|root,COG0495@2|Bacteria,1MV47@1224|Proteobacteria,2VH2J@28216|Betaproteobacteria,3T1QS@506|Alcaligenaceae	28216|Betaproteobacteria	J	due to the large number of codons that tRNA(Leu) recognizes, the leucyl-tRNA synthetase does not recognize the anticodon loop of the tRNA, but instead recognition is dependent on a conserved discriminator base A37 and a long arm	leuS	-	6.1.1.4	ko:K01869	ko00970,map00970	M00359,M00360	R03657	RC00055,RC00523	ko00000,ko00001,ko00002,ko01000,ko01007,ko03016,ko03029	-	-	-	Anticodon_1,tRNA-synt_1,tRNA-synt_1_2	newclust_1508154.fa	Anticodon-binding domain of a subclass of class I aminoacyl-tRNA synthetases|Nucleotidylyl transferase|ValRS/IleRS/LeuRS editing domain
newclust_677136|PE0001438418	biosynthesis	100226.SCO0506	1.11e-178	499.0	COG0171@1|root,COG0171@2|Bacteria	2|Bacteria	H	NAD+ synthase (glutamine-hydrolyzing) activity	nadE	GO:0000003,GO:0003674,GO:0003824,GO:0003952,GO:0005575,GO:0005622,GO:0005623,GO:0005737,GO:0005829,GO:0006082,GO:0006139,GO:0006520,GO:0006531,GO:0006725,GO:0006732,GO:0006733,GO:0006734,GO:0006753,GO:0006793,GO:0006796,GO:0006807,GO:0006950,GO:0006974,GO:0008150,GO:0008152,GO:0008795,GO:0009058,GO:0009066,GO:0009108,GO:0009117,GO:0009165,GO:0009435,GO:0009987,GO:0016874,GO:0016879,GO:0016880,GO:0016884,GO:0018130,GO:0019355,GO:0019359,GO:0019362,GO:0019363,GO:0019365,GO:0019438,GO:0019637,GO:0019674,GO:0019752,GO:0019954,GO:0030436,GO:0032502,GO:0033554,GO:0034355,GO:0034627,GO:0034628,GO:0034641,GO:0034654,GO:0043094,GO:0043173,GO:0043436,GO:0043648,GO:0043934,GO:0044237,GO:0044238,GO:0044249,GO:0044271,GO:0044281,GO:0044424,GO:0044444,GO:0044464,GO:0046483,GO:0046496,GO:0050896,GO:0051186,GO:0051188,GO:0051716,GO:0055086,GO:0071704,GO:0072524,GO:0072525,GO:0090407,GO:1901293,GO:1901360,GO:1901362,GO:1901564,GO:1901566,GO:1901576,GO:1901605	6.3.1.5	ko:K01916	ko00760,ko01100,map00760,map01100	M00115	R00189	RC00100	ko00000,ko00001,ko00002,ko01000	-	-	iECSE_1348.ECSE_1910,iECW_1372.ECW_m1909,iEKO11_1354.EKO11_2035,iETEC_1333.ETEC_1772,iEcE24377_1341.EcE24377A_1961,iSFV_1184.SFV_1480,iSF_1195.SF1486,iSFxv_1172.SFxv_1676,iSSON_1240.SSON_1418,iS_1188.S1603,iWFL_1372.ECW_m1909	NAD_synthase	newclust_677136.fa	Adenine nucleotide alpha hydrolases-like|Flavoproteins
newclust_450767|PE0001004475	other	587753.EY04_01610	3.43e-123	351.0	COG3168@1|root,COG3168@2|Bacteria,1RI6V@1224|Proteobacteria,1S6VJ@1236|Gammaproteobacteria	1236|Gammaproteobacteria	NU	pilus assembly protein pilp	pilP	-	-	ko:K02665	-	-	-	-	ko00000,ko02035,ko02044	-	-	-	PilP	newclust_450767.fa	no_valid_hmm
newclust_229268|PE0000102489	biosynthesis	1205753.A989_12031	6.55e-296	810.0	COG0644@1|root,COG0644@2|Bacteria,1MZVI@1224|Proteobacteria,1RMNS@1236|Gammaproteobacteria,1X4V2@135614|Xanthomonadales	135614|Xanthomonadales	C	COG0644 Dehydrogenases (flavoproteins)	-	-	-	-	-	-	-	-	-	-	-	-	Trp_halogenase	newclust_229268.fa	FAD/NAD(P)-binding domain|MurCD N-terminal domain|NAD(P)-binding Rossmann-fold domains|Nucleotide-binding domain|PreATP-grasp domain|S-adenosyl-L-methionine-dependent methyltransferases
newclust_77289|PE0001145501	biosynthesis	285535.JOEY01000011_gene6069	4.0099999999999997e-261	717.0	COG0821@1|root,COG0821@2|Bacteria,2GK2S@201174|Actinobacteria	201174|Actinobacteria	I	Converts 2C-methyl-D-erythritol 2,4-cyclodiphosphate (ME-2,4cPP) into 1-hydroxy-2-methyl-2-(E)-butenyl 4-diphosphate	ispG	GO:0003674,GO:0003824,GO:0006081,GO:0006082,GO:0006090,GO:0006629,GO:0006644,GO:0006720,GO:0006793,GO:0006796,GO:0008150,GO:0008152,GO:0008299,GO:0008610,GO:0008654,GO:0009058,GO:0009240,GO:0009987,GO:0016491,GO:0016725,GO:0019288,GO:0019637,GO:0019682,GO:0019752,GO:0032787,GO:0043436,GO:0044237,GO:0044238,GO:0044249,GO:0044255,GO:0044281,GO:0046429,GO:0046490,GO:0052592,GO:0055114,GO:0071704,GO:0090407,GO:1901135,GO:1901576	1.17.7.1,1.17.7.3	ko:K03526	ko00900,ko01100,ko01110,ko01130,map00900,map01100,map01110,map01130	M00096	R08689,R10859	RC01486	ko00000,ko00001,ko00002,ko01000	-	-	-	GcpE	newclust_77289.fa	(Trans)glycosidases|Aldolase|Dihydropteroate synthetase-like|Enolase C-terminal domain-like|FMN-linked oxidoreductases|Inosine monophosphate dehydrogenase (IMPDH)|NAD(P)-binding Rossmann-fold domains|Nitrite and sulphite reductase 4Fe-4S domain-like|Phosphoenolpyruvate/pyruvate domain|Ribulose-phoshate binding barrel|Thiamin phosphate synthase|Xylose isomerase-like
newclust_1042527|PE0001308492	other	871585.BDGL_003418	2.73e-234	649.0	COG1520@1|root,COG1520@2|Bacteria,1MXIJ@1224|Proteobacteria,1RN4V@1236|Gammaproteobacteria,3NIR2@468|Moraxellaceae	1236|Gammaproteobacteria	M	Part of the outer membrane protein assembly complex, which is involved in assembly and insertion of beta-barrel proteins into the outer membrane	bamB	GO:0003674,GO:0003824,GO:0005488,GO:0005515,GO:0005575,GO:0005623,GO:0008104,GO:0008150,GO:0008152,GO:0009279,GO:0009987,GO:0016020,GO:0016043,GO:0016491,GO:0019867,GO:0022607,GO:0030312,GO:0030313,GO:0031224,GO:0031230,GO:0031241,GO:0031246,GO:0031975,GO:0032991,GO:0033036,GO:0034613,GO:0042802,GO:0043163,GO:0043165,GO:0044085,GO:0044091,GO:0044425,GO:0044462,GO:0044464,GO:0045184,GO:0045229,GO:0051179,GO:0051205,GO:0051234,GO:0051641,GO:0055114,GO:0061024,GO:0070727,GO:0071709,GO:0071840,GO:0071944,GO:0072657,GO:0090150,GO:0098552,GO:0098796,GO:1990063	-	ko:K17713	-	-	-	-	ko00000,ko02000	1.B.33.1	-	-	PQQ_2,PQQ_3	newclust_1042527.fa	3-carboxy-cis|C-terminal (heme d1) domain of cytochrome cd1-nitrite reductase|C-terminal domain|Calcium-dependent phosphotriesterase|DPP6 N-terminal domain-like|Fucose-specific lectin|Galactose oxidase|N-terminal domain|NHL repeat|Nitrous oxide reductase|Nucleoporin domain|Peptidase/esterase 'gauge' domain|Putative isomerase YbhE|Quinoprotein alcohol dehydrogenase-like|Soluble quinoprotein glucose dehydrogenase|Thermostable phytase (3-phytase)|TolB|Tricorn protease N-terminal domain|Tricorn protease domain 2|WD40 repeat-like|YVTN repeat-like/Quinoprotein amine dehydrogenase|YWTD domain|alpha-D-mannose-specific plant lectins|central domain|cis-mucoante lactonizing enzyme
newclust_1783121|PE0000682245	biosynthesis	36809.MAB_0930	0.0	1013.0	COG0493@1|root,COG0493@2|Bacteria,2GJ4A@201174|Actinobacteria,2355D@1762|Mycobacteriaceae	201174|Actinobacteria	C	ferredoxin	fprB	GO:0003674,GO:0003824,GO:0005575,GO:0005622,GO:0005623,GO:0005737,GO:0005886,GO:0008150,GO:0008152,GO:0016020,GO:0016491,GO:0044424,GO:0044464,GO:0055114,GO:0071944	1.18.1.2,1.19.1.1	ko:K00528	-	-	R10159	-	ko00000,ko01000	-	-	-	Fer4,Pyr_redox_2	newclust_1783121.fa	4Fe-4S ferredoxins|FAD/NAD(P)-binding domain|MurCD N-terminal domain|NAD(P)-binding Rossmann-fold domains|Nucleotide-binding domain|alpha-helical ferredoxin
newclust_2192598|PE0000000793	biosynthesis	587753.EY04_05905	1.41e-136	387.0	COG1028@1|root,COG1028@2|Bacteria,1RA3U@1224|Proteobacteria,1S2N2@1236|Gammaproteobacteria	1236|Gammaproteobacteria	IQ	Dehydrogenase	-	-	-	-	-	-	-	-	-	-	-	-	adh_short_C2	newclust_2192598.fa	NAD(P)-binding Rossmann-fold domains
newclust_1050858|PE0001364166	other	1095737.HMPREF1110_1777	1.17e-217	601.0	COG0803@1|root,COG0803@2|Bacteria,1TRKU@1239|Firmicutes,4HAKT@91061|Bacilli,2TNXU@28037|Streptococcus mitis	91061|Bacilli	M	Zinc-uptake complex component A periplasmic	psaA	-	-	ko:K11704,ko:K19971,ko:K19975,ko:K19976	ko02010,map02010	M00318,M00791,M00792	-	-	ko00000,ko00001,ko00002,ko02000	3.A.1.15.14,3.A.1.15.15,3.A.1.15.2,3.A.1.15.6	-	-	ZnuA	newclust_1050858.fa	"Helical backbone" metal receptor
newclust_177492|PE0001102455	biosynthesis	66874.JOFS01000008_gene2493	1.13e-217	599.0	COG1409@1|root,COG1409@2|Bacteria,2GKMR@201174|Actinobacteria	201174|Actinobacteria	Q	metallophosphoesterase	-	-	-	ko:K07498	-	-	-	-	ko00000	-	-	-	Metallophos	newclust_177492.fa	(Trans)glycosidases|D-aminoacid aminotransferase-like PLP-dependent enzymes|Metallo-dependent phosphatases
newclust_1504877|PE0001388334	regulator	1216976.AX27061_1767	2.63e-193	536.0	COG1414@1|root,COG1414@2|Bacteria,1RDS5@1224|Proteobacteria,2VTD4@28216|Betaproteobacteria,3T6CB@506|Alcaligenaceae	28216|Betaproteobacteria	K	Transcriptional regulator	-	-	-	-	-	-	-	-	-	-	-	-	HTH_IclR,IclR	newclust_1504877.fa	"Winged helix" DNA-binding domain|GAF domain-like
newclust_23353|PE0000904312	transporter	380703.AHA_3371	0.0	1141.0	COG0369@1|root,COG0369@2|Bacteria,1QUAH@1224|Proteobacteria,1T1RJ@1236|Gammaproteobacteria,1Y3GQ@135624|Aeromonadales	135624|Aeromonadales	P	Component of the sulfite reductase complex that catalyzes the 6-electron reduction of sulfite to sulfide. This is one of several activities required for the biosynthesis of L- cysteine from sulfate. The flavoprotein component catalyzes the electron flow from NADPH - FAD - FMN to the hemoprotein component	-	-	1.8.1.2	ko:K00380	ko00920,ko01100,ko01120,map00920,map01100,map01120	M00176	R00858	RC00065	ko00000,ko00001,ko00002,ko01000	-	-	-	FAD_binding_1,Flavodoxin_1,NAD_binding_1	newclust_23353.fa	C-terminal NADP-linked domain|Ferredoxin reductase-like|Flavoproteins|Riboflavin synthase domain-like
newclust_230320|PE0001030218	transporter	287.DR97_3693	2.970000000000001e-257	710.0	COG0477@1|root,COG2814@2|Bacteria,1QU96@1224|Proteobacteria,1S0EZ@1236|Gammaproteobacteria	1236|Gammaproteobacteria	EGP	Major facilitator superfamily	-	-	-	-	-	-	-	-	-	-	-	-	Acatn,MFS_1	newclust_230320.fa	MFS general substrate transporter
newclust_125719|PE0000969742	other	455632.SGR_1256	2.82e-154	433.0	COG2220@1|root,COG2220@2|Bacteria,2GNHK@201174|Actinobacteria,417F0@629295|Streptomyces griseus group	201174|Actinobacteria	S	Beta-lactamase superfamily domain	-	-	-	-	-	-	-	-	-	-	-	-	Lactamase_B_3	newclust_125719.fa	Metallo-hydrolase/oxidoreductase|Ribulose-phoshate binding barrel|Triosephosphate isomerase (TIM)
newclust_101586|PE0000995957	other	1042326.AZNV01000019_gene834	1.97e-300	818.0	COG4948@1|root,COG4948@2|Bacteria,1Q6XP@1224|Proteobacteria,2TVQ5@28211|Alphaproteobacteria,4B77P@82115|Rhizobiaceae	28211|Alphaproteobacteria	M	mandelate racemase muconate lactonizing	-	-	-	-	-	-	-	-	-	-	-	-	MR_MLE_C,MR_MLE_N	newclust_101586.fa	Enolase C-terminal domain-like|Enolase N-terminal domain-like
newclust_9415|PE0000031666	transporter	264730.PSPPH_1916	3.26e-176	491.0	COG1121@1|root,COG1121@2|Bacteria,1MUDW@1224|Proteobacteria,1RPJT@1236|Gammaproteobacteria,1Z578@136849|Pseudomonas syringae group	1236|Gammaproteobacteria	P	ABC transporter, ATP-binding protein	znuC	-	-	ko:K09817	ko02010,map02010	M00242	-	-	ko00000,ko00001,ko00002,ko01000,ko02000	3.A.1.15.3,3.A.1.15.5	-	-	ABC_tran	newclust_9415.fa	P-loop containing nucleoside triphosphate hydrolases|PEP carboxykinase-like
newclust_1276393|PE0000203058	other	234621.RER_59930	4.68e-233	640.0	COG0596@1|root,COG0596@2|Bacteria,2GMMB@201174|Actinobacteria,4FU1P@85025|Nocardiaceae	201174|Actinobacteria	S	Alpha/beta hydrolase family	-	-	-	-	-	-	-	-	-	-	-	-	Abhydrolase_1	newclust_1276393.fa	alpha/beta-Hydrolases
newclust_3476|PE0000575216	biosynthesis	243275.TDE_1415	0.0	1225.0	COG0075@1|root,COG1213@1|root,COG0075@2|Bacteria,COG1213@2|Bacteria,2J66S@203691|Spirochaetes	203691|Spirochaetes	EM	aminotransferase class V	-	-	2.6.1.37	ko:K03430	ko00440,ko01100,ko01120,map00440,map01100,map01120	-	R04152	RC00008,RC00062	ko00000,ko00001,ko01000,ko01007	-	-	-	Aminotran_5,NTP_transf_3	newclust_3476.fa	Nucleotide-diphospho-sugar transferases|PLP-dependent transferases
newclust_1447233|PE0000622766	biosynthesis	216596.pRL120421	9.580000000000001e-172	481.0	COG0345@1|root,COG0345@2|Bacteria,1R59T@1224|Proteobacteria,2U3V2@28211|Alphaproteobacteria,4BNJQ@82115|Rhizobiaceae	28211|Alphaproteobacteria	E	NADP oxidoreductase coenzyme F420-dependent	proC1	-	1.5.1.2	ko:K00286	ko00330,ko01100,ko01110,ko01130,ko01230,map00330,map01100,map01110,map01130,map01230	M00015	R01248,R01251,R03291,R03293	RC00054,RC00083	ko00000,ko00001,ko00002,ko01000	-	-	-	F420_oxidored,P5CR_dimer	newclust_1447233.fa	6-phosphogluconate dehydrogenase C-terminal domain-like|NAD(P)-binding Rossmann-fold domains|Rv2827c C-terminal domain-like
newclust_21832|PE0001400938	transporter	94122.Shewana3_1662	3.6200000000000006e-167	468.0	COG0730@1|root,COG0730@2|Bacteria,1R712@1224|Proteobacteria,1S6UI@1236|Gammaproteobacteria,2Q9D5@267890|Shewanellaceae	1236|Gammaproteobacteria	S	Sulfite exporter TauE/SafE	-	-	-	ko:K07090	-	-	-	-	ko00000	-	-	-	TauE	newclust_21832.fa	no_valid_hmm
newclust_1554226|PE0001266946	transporter	1144307.PMI04_02111	6.28e-306	836.0	COG0004@1|root,COG0004@2|Bacteria,1NR9F@1224|Proteobacteria,2TT2J@28211|Alphaproteobacteria,2K0PX@204457|Sphingomonadales	204457|Sphingomonadales	P	Ammonium Transporter	amt	-	-	ko:K03320	-	-	-	-	ko00000,ko02000	1.A.11	-	-	Ammonium_transp	newclust_1554226.fa	Ammonium transporter
newclust_187378|PE0001217083	transporter	571.MC52_16185	0.0	879.0	COG2271@1|root,COG2271@2|Bacteria,1MX4V@1224|Proteobacteria,1RMB3@1236|Gammaproteobacteria	1236|Gammaproteobacteria	G	transporter	-	-	-	ko:K07783	ko02020,map02020	-	-	-	ko00000,ko00001,ko02000	2.A.1.4.4,2.A.1.4.6	-	-	MFS_1	newclust_187378.fa	MFS general substrate transporter
newclust_818|PE0000716631	biosynthesis	287.DR97_4597	6.7e-210	581.0	COG1028@1|root,COG1028@2|Bacteria,1MUCH@1224|Proteobacteria,1RNAA@1236|Gammaproteobacteria,1YGUN@136841|Pseudomonas aeruginosa group	1236|Gammaproteobacteria	IQ	KR domain	-	-	-	-	-	-	-	-	-	-	-	-	adh_short	newclust_818.fa	NAD(P)-binding Rossmann-fold domains
newclust_5581|PE0001206196	biosynthesis	195103.CPF_1809	1.41e-161	451.0	COG0020@1|root,COG0020@2|Bacteria,1TRKB@1239|Firmicutes,248R2@186801|Clostridia,36EV1@31979|Clostridiaceae	186801|Clostridia	I	undecaprenyl	uppS1	-	2.5.1.31	ko:K00806	ko00900,ko01110,map00900,map01110	-	R06447	RC00279,RC02839	ko00000,ko00001,ko01000,ko01006	-	-	-	Prenyltransf	newclust_5581.fa	Undecaprenyl diphosphate synthase
newclust_1433667|PE0000746169	biosynthesis	223926.28806710	5.62e-243	667.0	COG1858@1|root,COG1858@2|Bacteria,1MV70@1224|Proteobacteria,1RPPQ@1236|Gammaproteobacteria,1XWFX@135623|Vibrionales	135623|Vibrionales	C	cytochrome c peroxidase	-	-	1.11.1.5	ko:K00428	-	-	-	-	ko00000,ko01000	-	-	-	CCP_MauG,Cytochrom_C	newclust_1433667.fa	Cytochrome c|Multiheme cytochromes
newclust_1276304|PE0001138116	unclassified	234621.RER_34700	0.0	1122.0	COG2976@1|root,COG2976@2|Bacteria,2GNIS@201174|Actinobacteria,4FVJA@85025|Nocardiaceae	201174|Actinobacteria	S	Protein of unknown function (DUF4012)	-	-	-	-	-	-	-	-	-	-	-	-	DUF4012	newclust_1276304.fa	no_valid_hmm
newclust_2469344|PE0001098841	regulator	470.IX87_03380	5.3799999999999996e-219	603.0	COG0583@1|root,COG0583@2|Bacteria,1MU7H@1224|Proteobacteria,1RPF8@1236|Gammaproteobacteria	1236|Gammaproteobacteria	K	Transcriptional regulator	-	-	-	-	-	-	-	-	-	-	-	-	HTH_1,LysR_substrate	newclust_2469344.fa	"Winged helix" DNA-binding domain|Periplasmic binding protein-like II
newclust_995282|PE0000232765	regulator	234621.RER_03620	1.29e-314	856.0	COG1167@1|root,COG1167@2|Bacteria,2GKVK@201174|Actinobacteria,4FUFK@85025|Nocardiaceae	201174|Actinobacteria	EK	Alanine-glyoxylate amino-transferase	aspT	-	-	-	-	-	-	-	-	-	-	-	Aminotran_MocR	newclust_995282.fa	PLP-dependent transferases
newclust_9549|PE0000856074	transporter	264730.PSPPH_5033	0.0	1167.0	COG1123@1|root,COG4172@2|Bacteria,1MU09@1224|Proteobacteria,1RR6Q@1236|Gammaproteobacteria,1Z6H1@136849|Pseudomonas syringae group	1236|Gammaproteobacteria	P	Oligopeptide/dipeptide transporter, C-terminal region	-	-	-	ko:K02031,ko:K02032	ko02024,map02024	M00239	-	-	ko00000,ko00001,ko00002,ko02000	3.A.1.5	-	-	ABC_tran,oligo_HPY	newclust_9549.fa	P-loop containing nucleoside triphosphate hydrolases|PEP carboxykinase-like|beta-lactamase/transpeptidase-like
newclust_333628|PE0001065148	transporter	1109445.AGSX01000004_gene716	0.0	1214.0	COG4993@1|root,COG4993@2|Bacteria,1MUQX@1224|Proteobacteria,1RN5D@1236|Gammaproteobacteria,1Z2H5@136846|Pseudomonas stutzeri group	1236|Gammaproteobacteria	G	Quinoprotein alcohol dehydrogenase	pedH	-	1.1.2.8	ko:K00114	ko00010,ko00625,ko01100,ko01110,ko01120,ko01130,map00010,map00625,map01100,map01110,map01120,map01130	-	R05062,R05198,R05285	RC00087,RC00088,RC01039	ko00000,ko00001,ko01000	-	-	-	PQQ,PQQ_2	newclust_333628.fa	3-carboxy-cis|C-terminal (heme d1) domain of cytochrome cd1-nitrite reductase|C-terminal domain|Calcium-dependent phosphotriesterase|DPP6 N-terminal domain-like|Galactose oxidase|N-terminal domain|NHL repeat|Nitrous oxide reductase|Nucleoporin domain|Peptidase/esterase 'gauge' domain|Putative isomerase YbhE|Quinoprotein alcohol dehydrogenase-like|Soluble quinoprotein glucose dehydrogenase|TolB|Tricorn protease N-terminal domain|Tricorn protease domain 2|WD40 repeat-like|YVTN repeat-like/Quinoprotein amine dehydrogenase|YWTD domain|central domain|cis-mucoante lactonizing enzyme
newclust_899031|PE0001229261	regulator	237609.PSAKL28_28290	9.110000000000001e-217	609.0	COG0642@1|root,COG0642@2|Bacteria,1PA1G@1224|Proteobacteria,1RMX3@1236|Gammaproteobacteria	1236|Gammaproteobacteria	T	Histidine kinase	-	-	-	-	-	-	-	-	-	-	-	-	HAMP,HATPase_c	newclust_899031.fa	ATPase domain of HSP90 chaperone/DNA topoisomerase II/histidine kinase|Homodimeric domain of signal transducing histidine kinase
newclust_327104|PE0001048481	transporter	714961.BFZC1_00425	5.6599999999999994e-220	610.0	COG0609@1|root,COG0609@2|Bacteria,1TPX6@1239|Firmicutes,4HAUK@91061|Bacilli,3IZEA@400634|Lysinibacillus	91061|Bacilli	P	Belongs to the binding-protein-dependent transport system permease family. FecCD subfamily	-	-	-	ko:K02015	ko02010,map02010	M00240	-	-	ko00000,ko00001,ko00002,ko02000	3.A.1.14	-	-	FecCD	newclust_327104.fa	ABC transporter involved in vitamin B12 uptake|BtuC
newclust_197695|PE0001117796	biosynthesis	626418.bglu_1g16720	2.03e-140	400.0	COG5424@1|root,COG5424@2|Bacteria,1PNSU@1224|Proteobacteria,2WD3B@28216|Betaproteobacteria,1K97K@119060|Burkholderiaceae	28216|Betaproteobacteria	H	Protein of unknown function (DUF3050)	-	-	-	-	-	-	-	-	-	-	-	-	Haem_oxygenas_2	newclust_197695.fa	Heme oxygenase-like
newclust_1568264|PE0000770685	biosynthesis	457425.XNR_4961	1.49e-314	855.0	COG0160@1|root,COG0160@2|Bacteria,2GKUY@201174|Actinobacteria	201174|Actinobacteria	E	Belongs to the class-III pyridoxal-phosphate-dependent aminotransferase family	ectB	-	2.6.1.76	ko:K00836	ko00260,ko01100,ko01120,ko01210,ko01230,map00260,map01100,map01120,map01210,map01230	M00033	R06977	RC00006,RC00062	ko00000,ko00001,ko00002,ko01000,ko01007	-	-	-	Aminotran_3	newclust_1568264.fa	(Trans)glycosidases|PLP-dependent transferases
newclust_739125|PE0000422667	biosynthesis	326423.RBAM_003660	0.0	994.0	COG1020@1|root,COG1020@2|Bacteria,1TPTH@1239|Firmicutes,4HAHU@91061|Bacilli,1ZB3S@1386|Bacillus	91061|Bacilli	Q	Catalyzes the first step in the D-alanylation of lipoteichoic acid (LTA), the activation of D-alanine and its transfer onto the D-alanyl carrier protein (Dcp) DltC. In an ATP- dependent two-step reaction, forms a high energy D-alanyl-AMP intermediate, followed by transfer of the D-alanyl residue as a thiol ester to the phosphopantheinyl prosthetic group of the Dcp. D-alanylation of LTA plays an important role in modulating the properties of the cell wall in Gram-positive bacteria, influencing the net charge of the cell wall	srfAB	-	-	ko:K15654,ko:K15655,ko:K16120	ko01054,ko02024,map01054,map02024	-	-	-	ko00000,ko00001,ko01008	-	-	-	AMP-binding,AMP-binding_C,Condensation,PP-binding	newclust_739125.fa	ACP-like|CoA-dependent acyltransferases
newclust_1509235|PE0001198449	unclassified	574376.BAMA_04170	2e-125	369.0	2CA5U@1|root,302HR@2|Bacteria,1V3M0@1239|Firmicutes,4HH9V@91061|Bacilli,1ZJX5@1386|Bacillus	91061|Bacilli	S	Domain of unknown function (DUF4179)	-	-	-	-	-	-	-	-	-	-	-	-	DUF4179	newclust_1509235.fa	no_valid_hmm
newclust_91072|PE0001185354	biosynthesis	1435356.Y013_08820	1.32e-290	794.0	COG1454@1|root,COG1454@2|Bacteria,2I2FD@201174|Actinobacteria,4FZWH@85025|Nocardiaceae	201174|Actinobacteria	C	alcohol dehydrogenase	-	-	1.1.1.1,1.1.1.202	ko:K00086,ko:K11440	ko00260,ko00561,ko00640,ko01100,map00260,map00561,map00640,map01100	M00555	R02377,R03119,R08557,R08558	RC00087	ko00000,ko00001,ko00002,ko01000	-	-	-	Fe-ADH	newclust_91072.fa	Dehydroquinate synthase-like
newclust_29270|PE0001425773	other	443906.CMM_2103	6.73e-278	768.0	COG2268@1|root,COG2268@2|Bacteria,2GK9I@201174|Actinobacteria,4FM36@85023|Microbacteriaceae	201174|Actinobacteria	S	Flotillin	-	-	-	ko:K07192	ko04910,map04910	-	-	-	ko00000,ko00001,ko03036,ko04131,ko04147	-	-	-	Band_7,Flot	newclust_29270.fa	Band 7/SPFH domain
newclust_2466628|PE0001223168	biosynthesis	487521.OCU_20250	0.0	979.0	COG1982@1|root,COG1982@2|Bacteria,2GJ31@201174|Actinobacteria,233VI@1762|Mycobacteriaceae	201174|Actinobacteria	E	Orn Lys Arg decarboxylase, major	speA	-	4.1.1.18,4.1.1.19	ko:K01582,ko:K01585	ko00310,ko00330,ko00960,ko01100,ko01110,map00310,map00330,map00960,map01100,map01110	M00133	R00462,R00566	RC00299	ko00000,ko00001,ko00002,ko01000	-	-	-	OKR_DC_1,OKR_DC_1_C	newclust_2466628.fa	(Trans)glycosidases|Clavaminate synthase-like|FMN-linked oxidoreductases|Ornithine decarboxylase C-terminal domain|PLP-dependent transferases|Ribokinase-like
newclust_2251015|PE0001057374	transporter	1303692.SFUL_6157	0.0	970.0	COG0753@1|root,COG0753@2|Bacteria,2GITN@201174|Actinobacteria	201174|Actinobacteria	P	serves to protect cells from the toxic effects of hydrogen peroxide	katA	GO:0000302,GO:0003674,GO:0003824,GO:0004096,GO:0004601,GO:0005488,GO:0005575,GO:0005622,GO:0005623,GO:0005737,GO:0006950,GO:0006979,GO:0008150,GO:0008152,GO:0009056,GO:0009636,GO:0009987,GO:0010035,GO:0016209,GO:0016491,GO:0016684,GO:0016999,GO:0017001,GO:0017144,GO:0020037,GO:0042221,GO:0042493,GO:0042542,GO:0042737,GO:0042743,GO:0042744,GO:0044237,GO:0044248,GO:0044424,GO:0044464,GO:0046677,GO:0046906,GO:0048037,GO:0050896,GO:0051186,GO:0051187,GO:0051716,GO:0055114,GO:0070887,GO:0072593,GO:0097159,GO:0097237,GO:0098754,GO:0098869,GO:1901363,GO:1901700,GO:1990748	1.11.1.6	ko:K03781	ko00380,ko00630,ko01110,ko01130,ko01200,ko04011,ko04016,ko04068,ko04146,ko04211,ko04212,ko04213,ko05014,map00380,map00630,map01110,map01130,map01200,map04011,map04016,map04068,map04146,map04211,map04212,map04213,map05014	M00532	R00009,R00602,R02670	RC00034,RC00767,RC02141,RC02755	ko00000,ko00001,ko00002,ko01000	-	-	-	Catalase,Catalase-rel	newclust_2251015.fa	Heme-dependent catalase-like
newclust_1133327|PE0001343259	regulator	930166.CD58_20595	1.19e-111	320.0	COG1595@1|root,COG1595@2|Bacteria,1RM2Q@1224|Proteobacteria,1S80F@1236|Gammaproteobacteria	1236|Gammaproteobacteria	K	Belongs to the sigma-70 factor family. ECF subfamily	fpvI	-	-	ko:K03088	-	-	-	-	ko00000,ko03021	-	-	-	Sigma70_r2,Sigma70_r4_2	newclust_1133327.fa	"Winged helix" DNA-binding domain|C-terminal effector domain of the bipartite response regulators|Homeodomain-like|Sigma2 domain of RNA polymerase sigma factors|Sigma3 and sigma4 domains of RNA polymerase sigma factors
newclust_1987921|PE0001442547	other	351746.Pput_3919	2.6299999999999997e-104	301.0	COG1943@1|root,COG1943@2|Bacteria,1MZZT@1224|Proteobacteria,1S9JG@1236|Gammaproteobacteria,1YZ1R@136845|Pseudomonas putida group	1236|Gammaproteobacteria	L	Transposase IS200 like	-	-	-	-	-	-	-	-	-	-	-	-	Y1_Tnp	newclust_1987921.fa	Transposase IS200-like
newclust_10914|PE0001264138	other	272560.BPSL2225	3.33e-201	555.0	COG3307@1|root,COG3307@2|Bacteria	2|Bacteria	M	-O-antigen	-	-	-	-	-	-	-	-	-	-	-	-	ATPgrasp_TupA,Glyco_trans_1_4	newclust_10914.fa	Glutathione synthetase ATP-binding domain-like
newclust_1996565|PE0001135168	biosynthesis	545693.BMQ_1474	7.76e-194	538.0	COG2362@1|root,COG2362@2|Bacteria,1TSUZ@1239|Firmicutes,4HC5R@91061|Bacilli,1ZC41@1386|Bacillus	91061|Bacilli	E	D-aminopeptidase	dppA	-	-	ko:K16203	-	-	-	-	ko00000,ko01000,ko01002	3.A.1.5.2	-	iYO844.BSU12920	Peptidase_M55	newclust_1996565.fa	Dipeptide transport protein
newclust_285196|PE0001318197	biosynthesis	454957.IA64_04700	4.25e-308	840.0	COG0019@1|root,COG0019@2|Bacteria,1MUA6@1224|Proteobacteria,1RM8C@1236|Gammaproteobacteria,1X9TB@135614|Xanthomonadales	135614|Xanthomonadales	E	diaminopimelate decarboxylase	-	-	4.1.1.20	ko:K01586	ko00300,ko01100,ko01110,ko01120,ko01130,ko01230,map00300,map01100,map01110,map01120,map01130,map01230	M00016,M00525,M00526,M00527	R00451	RC00299	ko00000,ko00001,ko00002,ko01000	-	-	-	Orn_Arg_deC_N,Orn_DAP_Arg_deC	newclust_285196.fa	Alanine racemase C-terminal domain-like|PLP-binding barrel
newclust_528150|PE0001135553	transporter	1051501.AYTL01000028_gene2010	2.71e-300	823.0	COG0477@1|root,COG0477@2|Bacteria,1V2WI@1239|Firmicutes,4HGNH@91061|Bacilli,1ZMH9@1386|Bacillus	91061|Bacilli	U	Major Facilitator Superfamily	mmr	GO:0005575,GO:0005623,GO:0005886,GO:0016020,GO:0044464,GO:0071944	-	ko:K08166	-	-	-	-	ko00000,ko02000	2.A.1.3.10	-	-	MFS_1	newclust_528150.fa	MFS general substrate transporter
newclust_3235|PE0001330508	regulator	1042876.PPS_2933	1.02e-164	461.0	COG0745@1|root,COG0745@2|Bacteria,1Q2S0@1224|Proteobacteria,1S1YT@1236|Gammaproteobacteria	1236|Gammaproteobacteria	K	COG0745 Response regulators consisting of a CheY-like receiver domain and a winged-helix DNA-binding domain	-	-	-	ko:K02483	-	-	-	-	ko00000,ko02022	-	-	-	Response_reg,Trans_reg_C	newclust_3235.fa	C-terminal effector domain of the bipartite response regulators|CheY-like|Cobalamin (vitamin B12)-binding domain
newclust_798269|PE0001111643	other	90371.CY43_23730	0.0	1060.0	COG4108@1|root,COG4108@2|Bacteria,1MU7X@1224|Proteobacteria,1RMFT@1236|Gammaproteobacteria,3ZM2J@590|Salmonella	1236|Gammaproteobacteria	J	Increases the formation of ribosomal termination complexes and stimulates activities of RF-1 and RF-2. It binds guanine nucleotides and has strong preference for UGA stop codons. It may interact directly with the ribosome. The stimulation of RF- 1 and RF-2 is significantly reduced by GTP and GDP, but not by GMP	prfC	GO:0000166,GO:0001882,GO:0001883,GO:0003674,GO:0003676,GO:0003723,GO:0003747,GO:0003824,GO:0003924,GO:0005488,GO:0005575,GO:0005622,GO:0005623,GO:0005737,GO:0005829,GO:0006412,GO:0006415,GO:0006518,GO:0006807,GO:0008079,GO:0008135,GO:0008150,GO:0008152,GO:0009058,GO:0009059,GO:0009987,GO:0010467,GO:0016043,GO:0016150,GO:0016462,GO:0016787,GO:0016817,GO:0016818,GO:0017076,GO:0017111,GO:0019001,GO:0019003,GO:0019538,GO:0022411,GO:0032549,GO:0032550,GO:0032553,GO:0032555,GO:0032561,GO:0032984,GO:0034641,GO:0034645,GO:0036094,GO:0043043,GO:0043167,GO:0043168,GO:0043170,GO:0043603,GO:0043604,GO:0043624,GO:0043933,GO:0044237,GO:0044238,GO:0044249,GO:0044260,GO:0044267,GO:0044271,GO:0044424,GO:0044444,GO:0044464,GO:0071704,GO:0071840,GO:0097159,GO:0097367,GO:1901265,GO:1901363,GO:1901564,GO:1901566,GO:1901576	-	ko:K02837	-	-	-	-	ko00000,ko03012	-	-	-	GTP_EFTU,GTP_EFTU_D2,RF3_C	newclust_798269.fa	EF-G C-terminal domain-like|P-loop containing nucleoside triphosphate hydrolases|Translation proteins
newclust_1133363|PE0001344818	transporter	1419583.V466_02865	7.69e-223	613.0	COG3386@1|root,COG3386@2|Bacteria,1MWTR@1224|Proteobacteria,1RSKQ@1236|Gammaproteobacteria,1YMEF@136843|Pseudomonas fluorescens group	1236|Gammaproteobacteria	G	SMP-30/Gluconolaconase/LRE-like region	-	-	3.1.1.15	ko:K13874,ko:K14274	ko00040,ko00053,ko01100,map00040,map00053,map01100	-	R02427,R02526	RC00537,RC00713	ko00000,ko00001,ko01000	-	-	-	SGL	newclust_1133363.fa	3-carboxy-cis|C-terminal (heme d1) domain of cytochrome cd1-nitrite reductase|C-terminal domain|Calcium-dependent phosphotriesterase|DPP6 N-terminal domain-like|Galactose oxidase|N-terminal domain|NHL repeat|Nitrous oxide reductase|Peptidase/esterase 'gauge' domain|Putative isomerase YbhE|Quinoprotein alcohol dehydrogenase-like|Soluble quinoprotein glucose dehydrogenase|Thermostable phytase (3-phytase)|TolB|Tricorn protease N-terminal domain|Tricorn protease domain 2|WD40 repeat-like|YVTN repeat-like/Quinoprotein amine dehydrogenase|YWTD domain|central domain|cis-mucoante lactonizing enzyme
newclust_6701|PE0001405766	biosynthesis	690597.JH730983_gene193	1.3599999999999999e-216	598.0	COG0549@1|root,COG0549@2|Bacteria,1MWXC@1224|Proteobacteria,1RP78@1236|Gammaproteobacteria,1YP57@136843|Pseudomonas fluorescens group	1236|Gammaproteobacteria	E	carbamate kinase	arcC	GO:0003674,GO:0003824,GO:0005575,GO:0005622,GO:0005623,GO:0005737,GO:0005829,GO:0006082,GO:0006520,GO:0006525,GO:0006527,GO:0006793,GO:0006796,GO:0006807,GO:0008150,GO:0008152,GO:0008804,GO:0009056,GO:0009063,GO:0009064,GO:0009065,GO:0009987,GO:0016054,GO:0016301,GO:0016310,GO:0016740,GO:0016772,GO:0016774,GO:0019546,GO:0019752,GO:0043436,GO:0044237,GO:0044238,GO:0044248,GO:0044281,GO:0044282,GO:0044424,GO:0044444,GO:0044464,GO:0046395,GO:0071704,GO:1901564,GO:1901565,GO:1901575,GO:1901605,GO:1901606	2.7.2.2	ko:K00926	ko00220,ko00230,ko00910,ko01100,ko01120,ko01200,map00220,map00230,map00910,map01100,map01120,map01200	-	R00150,R01395	RC00002,RC00043,RC02803,RC02804	ko00000,ko00001,ko01000	-	-	iE2348C_1286.E2348C_0454,iECED1_1282.ECED1_0540,iECUMN_1333.ECUMN_0561,iEcE24377_1341.EcE24377A_0559,iG2583_1286.G2583_0641,iJN746.PP_0999	AA_kinase	newclust_6701.fa	Carbamate kinase-like
newclust_7633|PE0001065046	transporter	78398.KS43_12700	1.85e-284	779.0	COG0477@1|root,COG2814@2|Bacteria,1MUBP@1224|Proteobacteria,1RNXS@1236|Gammaproteobacteria,1MQRW@122277|Pectobacterium	1236|Gammaproteobacteria	EGP	Major Facilitator Superfamily	-	-	-	-	-	-	-	-	-	-	-	-	MFS_1,Sugar_tr	newclust_7633.fa	MFS general substrate transporter
newclust_3640|PE0000320528	biosynthesis	176280.SE_0254	3.13e-226	623.0	COG1071@1|root,COG1071@2|Bacteria,1TQDG@1239|Firmicutes,4HBEA@91061|Bacilli,4GYQM@90964|Staphylococcaceae	91061|Bacilli	C	Dehydrogenase E1 component	acoA	-	-	ko:K21416	-	-	-	-	ko00000,ko01000	-	-	-	E1_dh	newclust_3640.fa	Thiamin diphosphate-binding fold (THDP-binding)
newclust_83662|PE0000976393	transporter	1236541.BALL01000016_gene2330	9.82e-205	568.0	COG0053@1|root,COG0053@2|Bacteria,1MUDS@1224|Proteobacteria,1RNS2@1236|Gammaproteobacteria,2QAA2@267890|Shewanellaceae	1236|Gammaproteobacteria	P	Belongs to the cation diffusion facilitator (CDF) transporter (TC 2.A.4) family	-	-	-	-	-	-	-	-	-	-	-	-	Cation_efflux,ZT_dimer	newclust_83662.fa	Cation efflux protein cytoplasmic domain-like|Cation efflux protein transmembrane domain-like
newclust_197302|PE0000893056	biosynthesis	269482.Bcep1808_5968	2e-232	646.0	COG0304@1|root,COG0304@2|Bacteria,1MU1X@1224|Proteobacteria,2VIWC@28216|Betaproteobacteria,1K4Y5@119060|Burkholderiaceae	28216|Betaproteobacteria	IQ	Belongs to the beta-ketoacyl-ACP synthases family	fabB	-	2.3.1.41	ko:K00647	ko00061,ko00780,ko01100,ko01212,map00061,map00780,map01100,map01212	M00083,M00572	R04355,R04726,R04952,R04957,R04960,R04963,R04968,R07762,R10115,R10119	RC00039,RC02728,RC02729,RC02888	ko00000,ko00001,ko00002,ko01000,ko01004	-	-	-	Ketoacyl-synt_C,ketoacyl-synt	newclust_197302.fa	ClpP/crotonase|Thiolase-like
newclust_830695|PE0001037396	transporter	1441629.PCH70_25980	1.85e-225	624.0	COG0609@1|root,COG0609@2|Bacteria,1R34J@1224|Proteobacteria,1T637@1236|Gammaproteobacteria,1Z64W@136849|Pseudomonas syringae group	1236|Gammaproteobacteria	P	Belongs to the binding-protein-dependent transport system permease family. FecCD subfamily	-	-	-	ko:K02015	ko02010,map02010	M00240	-	-	ko00000,ko00001,ko00002,ko02000	3.A.1.14	-	-	FecCD	newclust_830695.fa	ABC transporter involved in vitamin B12 uptake|BtuC
newclust_726|PE0000987029	other	287.DR97_6147	0.0	977.0	COG0501@1|root,COG0501@2|Bacteria,1R7VU@1224|Proteobacteria,1RZQY@1236|Gammaproteobacteria	1236|Gammaproteobacteria	O	Peptidase family M48	-	-	-	-	-	-	-	-	-	-	-	-	Peptidase_M48	newclust_726.fa	no_valid_hmm
newclust_4241|PE0001151338	transporter	266834.SM_b20199	8.05e-257	704.0	COG0191@1|root,COG0191@2|Bacteria,1MURX@1224|Proteobacteria,2TSAD@28211|Alphaproteobacteria,4B7S4@82115|Rhizobiaceae	28211|Alphaproteobacteria	G	catalyzes the reversible aldol condensation of dihydroxyacetonephosphate and glyceraldehyde 3-phosphate in the Calvin cycle, glycolysis and gluconeogenesis	cbbA	-	4.1.2.13	ko:K01624	ko00010,ko00030,ko00051,ko00680,ko00710,ko01100,ko01110,ko01120,ko01130,ko01200,ko01230,map00010,map00030,map00051,map00680,map00710,map01100,map01110,map01120,map01130,map01200,map01230	M00001,M00003,M00165,M00167,M00344,M00345	R01068,R01070,R01829,R02568	RC00438,RC00439,RC00603,RC00604	ko00000,ko00001,ko00002,ko01000	-	-	-	F_bP_aldolase	newclust_4241.fa	Aldolase|FMN-linked oxidoreductases|Inosine monophosphate dehydrogenase (IMPDH)|Ribulose-phoshate binding barrel
newclust_83565|PE0000989150	biosynthesis	1236541.BALL01000006_gene1113	1.93e-164	462.0	COG0788@1|root,COG0788@2|Bacteria,1MVCF@1224|Proteobacteria,1RN6Q@1236|Gammaproteobacteria,2Q9CU@267890|Shewanellaceae	1236|Gammaproteobacteria	F	Catalyzes the hydrolysis of 10-formyltetrahydrofolate (formyl-FH4) to formate and tetrahydrofolate (FH4)	purU	GO:0003674,GO:0003824,GO:0005575,GO:0005622,GO:0005623,GO:0005737,GO:0005829,GO:0006082,GO:0006139,GO:0006163,GO:0006164,GO:0006575,GO:0006725,GO:0006730,GO:0006732,GO:0006753,GO:0006760,GO:0006793,GO:0006796,GO:0006807,GO:0008150,GO:0008152,GO:0008864,GO:0009058,GO:0009108,GO:0009117,GO:0009150,GO:0009152,GO:0009165,GO:0009256,GO:0009257,GO:0009259,GO:0009260,GO:0009396,GO:0009987,GO:0016053,GO:0016787,GO:0016810,GO:0016811,GO:0018130,GO:0019438,GO:0019637,GO:0019693,GO:0019752,GO:0034641,GO:0034654,GO:0042398,GO:0042558,GO:0042559,GO:0043436,GO:0043603,GO:0043604,GO:0043648,GO:0043650,GO:0044237,GO:0044238,GO:0044249,GO:0044271,GO:0044281,GO:0044283,GO:0044424,GO:0044444,GO:0044464,GO:0046390,GO:0046394,GO:0046483,GO:0046653,GO:0046654,GO:0051186,GO:0051188,GO:0055086,GO:0071704,GO:0072521,GO:0072522,GO:0090407,GO:1901135,GO:1901137,GO:1901293,GO:1901360,GO:1901362,GO:1901564,GO:1901566,GO:1901576	3.5.1.10	ko:K01433	ko00630,ko00670,map00630,map00670	-	R00944	RC00026,RC00111	ko00000,ko00001,ko01000	-	-	iSDY_1059.SDY_1284	ACT,Formyl_trans_N	newclust_83565.fa	ACT-like|Formyltransferase
newclust_1738770|PE0001207495	biosynthesis	269482.Bcep1808_1604	2.54e-145	409.0	COG1240@1|root,COG1240@2|Bacteria,1N2XK@1224|Proteobacteria,2VRZR@28216|Betaproteobacteria,1KFN7@119060|Burkholderiaceae	28216|Betaproteobacteria	H	von Willebrand factor type A domain	-	-	-	ko:K13580	-	-	-	-	ko00000	-	-	-	VWA_2	newclust_1738770.fa	Acyl-CoA dehydrogenase C-terminal domain-like|vWA-like
newclust_2249955|PE0000626998	biosynthesis	1286170.RORB6_11980	2.9800000000000002e-164	461.0	COG1028@1|root,COG1028@2|Bacteria,1N4J7@1224|Proteobacteria,1RQ0S@1236|Gammaproteobacteria	1236|Gammaproteobacteria	IQ	COG1028 Dehydrogenases with different specificities (related to short-chain alcohol dehydrogenases)	-	-	-	-	-	-	-	-	-	-	-	-	adh_short_C2	newclust_2249955.fa	NAD(P)-binding Rossmann-fold domains|S-adenosyl-L-methionine-dependent methyltransferases
newclust_1748144|PE0001291549	other	208439.AJAP_25670	1.06e-169	473.0	COG3253@1|root,COG3253@2|Bacteria,2GK24@201174|Actinobacteria,4DZFU@85010|Pseudonocardiales	201174|Actinobacteria	S	PFAM Chlorite dismutase	cld	GO:0005575,GO:0005623,GO:0005886,GO:0016020,GO:0044464,GO:0071944	-	-	-	-	-	-	-	-	-	-	Chlor_dismutase	newclust_1748144.fa	Dimeric alpha+beta barrel
newclust_862813|PE0000876035	biosynthesis	1338011.BD94_2293	1.5999999999999999e-291	795.0	COG1960@1|root,COG1960@2|Bacteria,4NEKJ@976|Bacteroidetes,1HYD3@117743|Flavobacteriia,34PI1@308865|Elizabethkingia	976|Bacteroidetes	I	Acyl-CoA dehydrogenase, C-terminal domain	gcdH	-	1.3.8.6	ko:K00252	ko00071,ko00310,ko00362,ko00380,ko01100,ko01120,ko01130,map00071,map00310,map00362,map00380,map01100,map01120,map01130	M00032	R02487,R02488,R10074	RC00052,RC00156	ko00000,ko00001,ko00002,ko01000	-	-	-	Acyl-CoA_dh_1,Acyl-CoA_dh_M,Acyl-CoA_dh_N	newclust_862813.fa	Acyl-CoA dehydrogenase C-terminal domain-like|Acyl-CoA dehydrogenase NM domain-like
newclust_1266518|PE0000965349	biosynthesis	1435356.Y013_19660	0.0	1097.0	COG2303@1|root,COG2303@2|Bacteria,2GK9F@201174|Actinobacteria,4FV7Z@85025|Nocardiaceae	201174|Actinobacteria	E	Cholesterol oxidase	-	-	1.1.3.6	ko:K03333	ko00984,ko01120,map00984,map01120	-	R01459	RC00146	ko00000,ko00001,ko01000	-	-	-	GMC_oxred_C,GMC_oxred_N	newclust_1266518.fa	C-terminal domain|FAD-linked reductases|FAD/NAD(P)-binding domain|MurCD N-terminal domain|NAD(P)-binding Rossmann-fold domains|Nucleotide-binding domain
newclust_872|PE0000501636	biosynthesis	287.DR97_3779	0.0	942.0	COG0001@1|root,COG0001@2|Bacteria,1MUY5@1224|Proteobacteria,1RYJN@1236|Gammaproteobacteria,1YDN4@136841|Pseudomonas aeruginosa group	1236|Gammaproteobacteria	E	Belongs to the class-III pyridoxal-phosphate-dependent aminotransferase family	-	-	5.4.3.8	ko:K01845	ko00860,ko01100,ko01110,ko01120,map00860,map01100,map01110,map01120	M00121	R02272	RC00677	ko00000,ko00001,ko00002,ko01000,ko01007	-	-	-	Aminotran_3	newclust_872.fa	PLP-dependent transferases|PRTase-like
newclust_4106|PE0001029503	transporter	266834.SMc02257	1.83e-192	534.0	COG4160@1|root,COG4160@2|Bacteria,1N189@1224|Proteobacteria,2TSWV@28211|Alphaproteobacteria,4BMBX@82115|Rhizobiaceae	28211|Alphaproteobacteria	E	Binding-protein-dependent transport system inner membrane component	occM	-	-	ko:K02029	-	M00236	-	-	ko00000,ko00002,ko02000	3.A.1.3	-	-	BPD_transp_1	newclust_4106.fa	MetI-like
newclust_2848|PE0001430222	other	44454.NF84_14015	5.38e-249	683.0	COG0016@1|root,COG0016@2|Bacteria,2GJGG@201174|Actinobacteria,2346W@1762|Mycobacteriaceae	201174|Actinobacteria	J	Belongs to the class-II aminoacyl-tRNA synthetase family. Phe-tRNA synthetase alpha subunit type 1 subfamily	pheS	GO:0003674,GO:0003824,GO:0004812,GO:0004826,GO:0005575,GO:0005622,GO:0005623,GO:0005737,GO:0005886,GO:0006082,GO:0006139,GO:0006399,GO:0006412,GO:0006418,GO:0006432,GO:0006518,GO:0006520,GO:0006725,GO:0006807,GO:0008150,GO:0008152,GO:0009058,GO:0009059,GO:0009987,GO:0010467,GO:0016020,GO:0016070,GO:0016874,GO:0016875,GO:0019538,GO:0019752,GO:0034641,GO:0034645,GO:0034660,GO:0040007,GO:0043038,GO:0043039,GO:0043043,GO:0043170,GO:0043436,GO:0043603,GO:0043604,GO:0044237,GO:0044238,GO:0044249,GO:0044260,GO:0044267,GO:0044271,GO:0044281,GO:0044424,GO:0044464,GO:0046483,GO:0071704,GO:0071944,GO:0090304,GO:0140098,GO:0140101,GO:1901360,GO:1901564,GO:1901566,GO:1901576	6.1.1.20	ko:K01889	ko00970,map00970	M00359,M00360	R03660	RC00055,RC00523	ko00000,ko00001,ko00002,ko01000,ko01007,ko03016	-	-	-	Phe_tRNA-synt_N,tRNA-synt_2d	newclust_2848.fa	Class II aaRS and biotin synthetases|tRNA-binding arm
newclust_1996423|PE0000494792	transporter	545693.BMQ_2174	1.1e-182	508.0	COG1119@1|root,COG1119@2|Bacteria,1TRR4@1239|Firmicutes,4HB4U@91061|Bacilli,1ZBUE@1386|Bacillus	91061|Bacilli	P	COG1119 ABC-type molybdenum transport system, ATPase component photorepair protein PhrA	ylmA	-	3.6.3.34	ko:K02013	ko02010,map02010	M00240	-	-	ko00000,ko00001,ko00002,ko01000,ko02000	3.A.1.14	-	-	ABC_tran	newclust_1996423.fa	P-loop containing nucleoside triphosphate hydrolases|PEP carboxykinase-like
newclust_1993504|PE0001144020	biosynthesis	379731.PST_3702	0.0	1153.0	COG4264@1|root,COG4264@2|Bacteria,1MVUU@1224|Proteobacteria,1RPN4@1236|Gammaproteobacteria,1Z288@136846|Pseudomonas stutzeri group	1236|Gammaproteobacteria	Q	Siderophore synthetase component	frgA	-	-	-	-	-	-	-	-	-	-	-	Acetyltransf_8,FhuF,IucA_IucC	newclust_1993504.fa	no_valid_hmm
newclust_1030996|PE0001232506	other	224911.27350510	5.1e-122	349.0	COG2128@1|root,COG2128@2|Bacteria,1R4FX@1224|Proteobacteria,2TTF7@28211|Alphaproteobacteria,3JSUS@41294|Bradyrhizobiaceae	28211|Alphaproteobacteria	S	Carboxymuconolactone decarboxylase family	MA20_10015	-	-	-	-	-	-	-	-	-	-	-	CMD	newclust_1030996.fa	AhpD-like
newclust_2469294|PE0000409245	biosynthesis	470.IX87_09730	2.1699999999999998e-141	399.0	COG0778@1|root,COG0778@2|Bacteria,1RBZQ@1224|Proteobacteria,1S328@1236|Gammaproteobacteria,3NJJV@468|Moraxellaceae	1236|Gammaproteobacteria	C	Nitroreductase family	drgA	-	-	-	-	-	-	-	-	-	-	-	Nitroreductase	newclust_2469294.fa	FMN-dependent nitroreductase-like
newclust_830626|PE0000801437	biosynthesis	1470593.BW43_04567	0.0	1004.0	COG2986@1|root,COG2986@2|Bacteria,1MU6K@1224|Proteobacteria,1RP02@1236|Gammaproteobacteria	1236|Gammaproteobacteria	E	histidine ammonia-lyase	hutH	-	4.3.1.3	ko:K01745	ko00340,ko01100,map00340,map01100	M00045	R01168	RC00361	ko00000,ko00001,ko00002,ko01000	-	-	-	Lyase_aromatic	newclust_830626.fa	L-aspartase-like
newclust_10913|PE0000753402	unclassified	243160.BMA1630	1.46e-240	662.0	2ASJY@1|root,31I0J@2|Bacteria	2|Bacteria	-	-	-	-	-	-	-	-	-	-	-	-	-	-	Sulfotransfer_3	newclust_10913.fa	P-loop containing nucleoside triphosphate hydrolases
newclust_2472715|PE0001138520	biosynthesis	82996.sch_22290	0.0	1460.0	COG1982@1|root,COG1982@2|Bacteria,1MWK4@1224|Proteobacteria,1RMVF@1236|Gammaproteobacteria,40186@613|Serratia	1236|Gammaproteobacteria	E	decarboxylase	speC	GO:0003674,GO:0003824,GO:0004586,GO:0005488,GO:0005575,GO:0005622,GO:0005623,GO:0005737,GO:0005829,GO:0006576,GO:0006595,GO:0006596,GO:0006807,GO:0008144,GO:0008150,GO:0008152,GO:0008216,GO:0008295,GO:0009058,GO:0009308,GO:0009309,GO:0009987,GO:0016829,GO:0016830,GO:0016831,GO:0019842,GO:0030170,GO:0034641,GO:0036094,GO:0042401,GO:0043167,GO:0043168,GO:0044106,GO:0044237,GO:0044249,GO:0044271,GO:0044424,GO:0044444,GO:0044464,GO:0048037,GO:0050662,GO:0070279,GO:0071704,GO:0097159,GO:0097164,GO:1901363,GO:1901564,GO:1901566,GO:1901576	4.1.1.17	ko:K01581	ko00330,ko00480,ko01100,ko01110,ko01130,map00330,map00480,map01100,map01110,map01130	M00134	R00670	RC00299	ko00000,ko00001,ko00002,ko01000	-	-	iEcHS_1320.EcHS_A3126	OKR_DC_1,OKR_DC_1_C,OKR_DC_1_N	newclust_2472715.fa	CheY-like|Ornithine decarboxylase C-terminal domain|PLP-dependent transferases
newclust_1487889|PE0001084797	biosynthesis	1341679.P253_02340	1.6e-214	592.0	COG4569@1|root,COG4569@2|Bacteria,1MV23@1224|Proteobacteria,1RNDJ@1236|Gammaproteobacteria,3NKD2@468|Moraxellaceae	1236|Gammaproteobacteria	Q	Catalyzes the conversion of acetaldehyde to acetyl-CoA, using NAD( ) and coenzyme A. Is the final enzyme in the meta- cleavage pathway for the degradation of aromatic compounds	mhpF	-	1.2.1.10,1.2.1.87	ko:K18366	ko00362,ko00620,ko00621,ko00622,ko00650,ko01100,ko01120,ko01220,map00362,map00620,map00621,map00622,map00650,map01100,map01120,map01220	M00569	R00228,R01172,R09097	RC00004,RC00184,RC01195	br01602,ko00000,ko00001,ko00002,ko01000	-	-	-	AcetDehyd-dimer,Semialdhyde_dh	newclust_1487889.fa	C-terminal domain|Glyceraldehyde-3-phosphate dehydrogenase-like|NAD(P)-binding Rossmann-fold domains
newclust_832|PE0001021183	transporter	287.DR97_4464	2.26e-165	464.0	COG0730@1|root,COG0730@2|Bacteria,1MVBS@1224|Proteobacteria,1S3JK@1236|Gammaproteobacteria,1YEC3@136841|Pseudomonas aeruginosa group	1236|Gammaproteobacteria	S	Sulfite exporter TauE/SafE	-	-	-	ko:K07090	-	-	-	-	ko00000	-	-	-	TauE	newclust_832.fa	no_valid_hmm
newclust_603688|PE0001408266	transporter	911008.GLAD_03785	6.74e-267	733.0	COG0738@1|root,COG0738@2|Bacteria,1MVR9@1224|Proteobacteria,1RNEI@1236|Gammaproteobacteria	1236|Gammaproteobacteria	G	Major facilitator superfamily	ybjJ	GO:0005575,GO:0005623,GO:0005886,GO:0016020,GO:0044464,GO:0071944	-	-	-	-	-	-	-	-	-	-	MFS_1	newclust_603688.fa	MFS general substrate transporter
newclust_195257|PE0000001207	biosynthesis	999541.bgla_1g16340	0.0	1125.0	COG1020@1|root,COG3319@1|root,COG1020@2|Bacteria,COG3319@2|Bacteria,1QK4F@1224|Proteobacteria,2WHDT@28216|Betaproteobacteria,1KD3A@119060|Burkholderiaceae	28216|Betaproteobacteria	Q	Thioesterase domain	-	-	-	-	-	-	-	-	-	-	-	-	PP-binding,Thioesterase	newclust_195257.fa	ACP-like|CoA-dependent acyltransferases|alpha/beta-Hydrolases
newclust_750537|PE0000979828	biosynthesis	1232666.JANE01000107_gene3	1.17e-269	739.0	COG0183@1|root,COG0183@2|Bacteria,1TP07@1239|Firmicutes,4H9RJ@91061|Bacilli,4GY87@90964|Staphylococcaceae	91061|Bacilli	I	Belongs to the thiolase family	atoB	GO:0003674,GO:0003824,GO:0003988,GO:0006082,GO:0006629,GO:0006631,GO:0006635,GO:0008150,GO:0008152,GO:0009056,GO:0009062,GO:0009987,GO:0016042,GO:0016054,GO:0016408,GO:0016740,GO:0016746,GO:0016747,GO:0019395,GO:0019752,GO:0030258,GO:0032787,GO:0034440,GO:0043436,GO:0044237,GO:0044238,GO:0044242,GO:0044248,GO:0044255,GO:0044281,GO:0044282,GO:0046395,GO:0055114,GO:0071704,GO:0072329,GO:1901575	1.1.1.88,2.3.1.9	ko:K00054,ko:K00626	ko00071,ko00072,ko00280,ko00310,ko00362,ko00380,ko00620,ko00630,ko00640,ko00650,ko00720,ko00900,ko01100,ko01110,ko01120,ko01130,ko01200,ko01212,ko02020,map00071,map00072,map00280,map00310,map00362,map00380,map00620,map00630,map00640,map00650,map00720,map00900,map01100,map01110,map01120,map01130,map01200,map01212,map02020	M00088,M00095,M00373,M00374,M00375	R00238,R01177,R02081	RC00004,RC00326,RC00644	ko00000,ko00001,ko00002,ko01000,ko04147	-	-	-	HMG-CoA_red,Thiolase_C,Thiolase_N	newclust_750537.fa	Thiolase-like
newclust_188818|PE0001387370	transporter	1216976.AX27061_4645	3.19e-251	689.0	COG2706@1|root,COG2706@2|Bacteria,1MUKZ@1224|Proteobacteria,2WEMX@28216|Betaproteobacteria	28216|Betaproteobacteria	G	Lactonase, 7-bladed beta-propeller	-	-	3.1.1.31	ko:K07404	ko00030,ko01100,ko01110,ko01120,ko01130,ko01200,map00030,map01100,map01110,map01120,map01130,map01200	M00004,M00006,M00008	R02035	RC00537	ko00000,ko00001,ko00002,ko01000	-	-	-	Lactonase	newclust_188818.fa	3-carboxy-cis|C-terminal (heme d1) domain of cytochrome cd1-nitrite reductase|C-terminal domain|Calcium-dependent phosphotriesterase|DPP6 N-terminal domain-like|Fucose-specific lectin|Galactose oxidase|N-terminal domain|NHL repeat|Nitrous oxide reductase|Nucleoporin domain|Peptidase/esterase 'gauge' domain|Putative isomerase YbhE|Quinoprotein alcohol dehydrogenase-like|Soluble quinoprotein glucose dehydrogenase|Thermostable phytase (3-phytase)|TolB|Tricorn protease N-terminal domain|Tricorn protease domain 2|WD40 repeat-like|YVTN repeat-like/Quinoprotein amine dehydrogenase|YWTD domain|central domain|cis-mucoante lactonizing enzyme
newclust_2466790|PE0001195334	other	487521.OCU_33180	0.0	1389.0	COG0441@1|root,COG0441@2|Bacteria,2GKTC@201174|Actinobacteria,234M6@1762|Mycobacteriaceae	201174|Actinobacteria	J	Catalyzes the attachment of threonine to tRNA(Thr) in a two-step reaction L-threonine is first activated by ATP to form Thr-AMP and then transferred to the acceptor end of tRNA(Thr)	thrS	GO:0003674,GO:0003824,GO:0004812,GO:0004829,GO:0005575,GO:0005622,GO:0005623,GO:0005737,GO:0005886,GO:0006082,GO:0006139,GO:0006399,GO:0006412,GO:0006418,GO:0006435,GO:0006518,GO:0006520,GO:0006725,GO:0006807,GO:0008150,GO:0008152,GO:0009058,GO:0009059,GO:0009987,GO:0010467,GO:0016020,GO:0016070,GO:0016874,GO:0016875,GO:0019538,GO:0019752,GO:0034641,GO:0034645,GO:0034660,GO:0040007,GO:0043038,GO:0043039,GO:0043043,GO:0043170,GO:0043436,GO:0043603,GO:0043604,GO:0044237,GO:0044238,GO:0044249,GO:0044260,GO:0044267,GO:0044271,GO:0044281,GO:0044424,GO:0044464,GO:0046483,GO:0071704,GO:0071944,GO:0090304,GO:0140098,GO:0140101,GO:1901360,GO:1901564,GO:1901566,GO:1901576	6.1.1.3	ko:K01868	ko00970,map00970	M00359,M00360	R03663	RC00055,RC00523	ko00000,ko00001,ko00002,ko01000,ko01007,ko03016	-	-	-	HGTP_anticodon,tRNA-synt_2b,tRNA_SAD	newclust_2466790.fa	Class II aaRS ABD-related|Class II aaRS and biotin synthetases|ThrRS/AlaRS common domain
newclust_1282083|PE0000587186	resistance	1232666.JANE01000027_gene1437	8.39e-261	713.0	COG1619@1|root,COG1619@2|Bacteria,1TRBB@1239|Firmicutes,4HDUZ@91061|Bacilli,4GXH4@90964|Staphylococcaceae	91061|Bacilli	V	LD-carboxypeptidase	mccF	-	-	-	-	-	-	-	-	-	-	-	Peptidase_S66	newclust_1282083.fa	Class I glutamine amidotransferase-like|Concanavalin A-like lectins/glucanases|LD-carboxypeptidase A C-terminal domain-like|Succinyl-CoA synthetase domains
newclust_28950|PE0001415226	regulator	243277.VC_1934	0.0	1172.0	COG2199@1|root,COG2200@1|root,COG2199@2|Bacteria,COG2200@2|Bacteria,1R5ZZ@1224|Proteobacteria,1S1WU@1236|Gammaproteobacteria,1XWUA@135623|Vibrionales	135623|Vibrionales	T	EAL domain	-	-	-	-	-	-	-	-	-	-	-	-	EAL,GGDEF	newclust_28950.fa	EAL domain-like|Nucleotide cyclase
newclust_946901|PE0001222859	transporter	491916.RHECIAT_CH0003453	1.92e-263	721.0	COG3693@1|root,COG3693@2|Bacteria,1NQKR@1224|Proteobacteria,2U4TH@28211|Alphaproteobacteria,4BDDP@82115|Rhizobiaceae	28211|Alphaproteobacteria	G	Glycosyl hydrolase family 10	-	-	3.2.1.8	ko:K01181	-	-	-	-	ko00000,ko01000	-	-	-	Glyco_hydro_10	newclust_946901.fa	(Trans)glycosidases
newclust_1738987|PE0001159032	regulator	1073999.BN137_3827	3.39e-117	337.0	COG1309@1|root,COG1309@2|Bacteria,1R5GP@1224|Proteobacteria,1RR01@1236|Gammaproteobacteria	1236|Gammaproteobacteria	K	transcriptional regulator	tetC	-	-	ko:K19047	-	-	-	-	ko00000,ko03000	-	-	-	TetR_N	newclust_1738987.fa	C-terminal domain|Homeodomain-like|Tetracyclin repressor-like
newclust_862016|PE0000711983	biosynthesis	981223.AIED01000003_gene2560	7.41e-314	854.0	COG1541@1|root,COG1541@2|Bacteria,1MV1W@1224|Proteobacteria,1RQ3D@1236|Gammaproteobacteria,3NKGD@468|Moraxellaceae	1236|Gammaproteobacteria	H	Catalyzes the activation of phenylacetic acid (PA) to phenylacetyl-CoA (PA-CoA)	paaK	GO:0003674,GO:0003824,GO:0006082,GO:0006725,GO:0006805,GO:0008150,GO:0008152,GO:0009056,GO:0009404,GO:0009407,GO:0009410,GO:0009636,GO:0009850,GO:0009852,GO:0009987,GO:0010124,GO:0010817,GO:0016054,GO:0016405,GO:0016874,GO:0016877,GO:0016878,GO:0019439,GO:0019748,GO:0019752,GO:0032787,GO:0042178,GO:0042221,GO:0042445,GO:0042447,GO:0042537,GO:0043436,GO:0044237,GO:0044248,GO:0044281,GO:0044282,GO:0046395,GO:0047475,GO:0050896,GO:0051716,GO:0065007,GO:0065008,GO:0070887,GO:0071466,GO:0071704,GO:0072329,GO:0098754,GO:1901360,GO:1901361,GO:1901575	6.2.1.30	ko:K01912	ko00360,ko01120,ko05111,map00360,map01120,map05111	-	R02539	RC00004,RC00014	ko00000,ko00001,ko01000	-	-	iECIAI1_1343.ECIAI1_1398,iECO111_1330.ECO111_1792,iECO26_1355.ECO26_2002,iECSE_1348.ECSE_1483,iECW_1372.ECW_m1532,iEKO11_1354.EKO11_2415,iEcE24377_1341.EcE24377A_1584,iWFL_1372.ECW_m1532	AMP-binding,AMP-binding_C_2	newclust_862016.fa	Acetyl-CoA synthetase-like
newclust_1859898|PE0001302127	regulator	1216976.AX27061_2166	3.6e-208	575.0	COG1917@1|root,COG2207@1|root,COG1917@2|Bacteria,COG2207@2|Bacteria,1R3ZW@1224|Proteobacteria,2W40B@28216|Betaproteobacteria,3T86F@506|Alcaligenaceae	28216|Betaproteobacteria	K	COG2207 AraC-type DNA-binding domain-containing proteins	-	-	-	-	-	-	-	-	-	-	-	-	AraC_binding,HTH_18	newclust_1859898.fa	Homeodomain-like|Regulatory protein AraC|RmlC-like cupins
newclust_298668|PE0001380932	unclassified	511.JT27_02625	4.06e-209	578.0	2CIYT@1|root,2Z7R8@2|Bacteria,1Q6MN@1224|Proteobacteria,2VPPB@28216|Betaproteobacteria,3T39F@506|Alcaligenaceae	28216|Betaproteobacteria	-	-	-	-	-	-	-	-	-	-	-	-	-	-	-	newclust_298668.fa	no_valid_hmm
newclust_2468471|PE0000821885	biosynthesis	1037409.BJ6T_67640	2.22e-294	804.0	COG1233@1|root,COG1233@2|Bacteria,1QU52@1224|Proteobacteria,2TW02@28211|Alphaproteobacteria,3JU29@41294|Bradyrhizobiaceae	28211|Alphaproteobacteria	Q	Flavin containing amine oxidoreductase	MA20_16055	-	1.17.8.1	ko:K21677	-	-	-	-	ko00000,ko01000	-	-	-	Amino_oxidase	newclust_2468471.fa	FAD/NAD(P)-binding domain|MurCD N-terminal domain|NAD(P)-binding Rossmann-fold domains|Nucleotide-binding domain
newclust_205802|PE0000085699	other	1448139.AI20_19845	2.33e-263	720.0	COG0859@1|root,COG0859@2|Bacteria,1R5M8@1224|Proteobacteria,1RW01@1236|Gammaproteobacteria,1Y5AG@135624|Aeromonadales	135624|Aeromonadales	M	Glycosyltransferase family 9 (heptosyltransferase)	-	-	-	ko:K02843	ko00540,ko01100,map00540,map01100	M00080	-	-	ko00000,ko00001,ko00002,ko01000,ko01003,ko01005	-	GT9	-	Glyco_transf_9	newclust_205802.fa	UDP-Glycosyltransferase/glycogen phosphorylase
newclust_9873|PE0000891107	biosynthesis	470.IX87_01850	7.69e-294	802.0	COG0304@1|root,COG0304@2|Bacteria,1MU1X@1224|Proteobacteria,1RMDE@1236|Gammaproteobacteria,3NIZM@468|Moraxellaceae	1236|Gammaproteobacteria	IQ	Belongs to the beta-ketoacyl-ACP synthases family	fabB	GO:0003674,GO:0003824,GO:0004312,GO:0004315,GO:0005575,GO:0005622,GO:0005623,GO:0005737,GO:0005829,GO:0006082,GO:0006629,GO:0006631,GO:0006633,GO:0008150,GO:0008152,GO:0008610,GO:0009058,GO:0009987,GO:0016053,GO:0016740,GO:0016746,GO:0016747,GO:0019752,GO:0032787,GO:0043436,GO:0044237,GO:0044238,GO:0044249,GO:0044255,GO:0044281,GO:0044283,GO:0044424,GO:0044444,GO:0044464,GO:0046394,GO:0071704,GO:0072330,GO:1901576	2.3.1.41	ko:K00647	ko00061,ko00780,ko01100,ko01212,map00061,map00780,map01100,map01212	M00083,M00572	R04355,R04726,R04952,R04957,R04960,R04963,R04968,R07762,R10115,R10119	RC00039,RC02728,RC02729,RC02888	ko00000,ko00001,ko00002,ko01000,ko01004	-	-	iAF1260.b2323,iAPECO1_1312.APECO1_4241,iB21_1397.B21_02208,iBWG_1329.BWG_2097,iE2348C_1286.E2348C_2463,iEC042_1314.EC042_2564,iEC55989_1330.EC55989_2567,iECABU_c1320.ECABU_c26560,iECBD_1354.ECBD_1336,iECB_1328.ECB_02248,iECDH10B_1368.ECDH10B_2485,iECDH1ME8569_1439.ECDH1ME8569_2261,iECD_1391.ECD_02248,iECED1_1282.ECED1_2787,iECIAI1_1343.ECIAI1_2400,iECIAI39_1322.ECIAI39_2472,iECNA114_1301.ECNA114_2414,iECO103_1326.ECO103_2787,iECO111_1330.ECO111_3071,iECO26_1355.ECO26_3311,iECOK1_1307.ECOK1_2605,iECP_1309.ECP_2362,iECS88_1305.ECS88_2471,iECSE_1348.ECSE_2632,iECSF_1327.ECSF_2200,iECUMN_1333.ECUMN_2663,iECW_1372.ECW_m2512,iEKO11_1354.EKO11_1442,iETEC_1333.ETEC_2459,iEcDH1_1363.EcDH1_1333,iEcHS_1320.EcHS_A2474,iEcSMS35_1347.EcSMS35_2480,iEcolC_1368.EcolC_1329,iJN746.PP_4175,iJO1366.b2323,iJR904.b2323,iLF82_1304.LF82_0605,iNRG857_1313.NRG857_11765,iSBO_1134.SBO_2360,iUMN146_1321.UM146_05195,iUTI89_1310.UTI89_C2608,iWFL_1372.ECW_m2512,iY75_1357.Y75_RS12180,ic_1306.c2869	Ketoacyl-synt_C,ketoacyl-synt	newclust_9873.fa	Aldolase|SIS domain|Thiolase-like
newclust_1045945|PE0000229250	other	272563.CD630_13940	3.15e-314	855.0	COG0673@1|root,COG0673@2|Bacteria,1TRCC@1239|Firmicutes,248FQ@186801|Clostridia,25S5D@186804|Peptostreptococcaceae	186801|Clostridia	S	Oxidoreductase family, C-terminal alpha/beta domain	-	-	-	-	-	-	-	-	-	-	-	-	GFO_IDH_MocA,GFO_IDH_MocA_C	newclust_1045945.fa	C-terminal domain|Glyceraldehyde-3-phosphate dehydrogenase-like|NAD(P)-binding Rossmann-fold domains
[truncated: 6,883,432 more chars]
